# Multi-omic analyses reveal antibody-dependent natural killer cell-mediated cytotoxicity in autoimmune thyroid diseases

**DOI:** 10.1101/662957

**Authors:** Tiphaine C. Martin, Kristina M. Illieva, Alessia Visconti, Michelle Beaumont, Steven J. Kiddle, Richard J.B. Dobson, Massimo Mangino, Ee Mun Lim, Marija Pezer, Claire J. Steves, Jordana T. Bell, Scott G. Wilson, Gordan Lauc, Mario Roederer, John P. Walsh, Tim D. Spector, Sophia N. Karagiannis

**Affiliations:** Department of Twin Research and Genetic Epidemiology, King’s College, London, United Kingdom; School of Biomedical Sciences, University of Western Australia, Crawley, Western Australia, Australia; Department of Oncological Sciences, Icahn School of Medicine at Mount Sinai, New York City, NY 10029, USA; Tisch Institute, Icahn School of Medicine at Mount Sinai, New York City, NY 10029, USA; St John’s Institute of Dermatology, School of Basic & Medical Biosciences, King’s College, London, Guy’s Hospital, London, United Kingdom; Breast Cancer Now Research Unit, School of Cancer & Pharmaceutical Sciences, King’s College London, Guy’s Cancer Centre, London, United Kingdom; Department of Biostatistics and Health Informatics, Institute of Psychiatry, Psychology and Neuroscience, King’s College, London, United Kingdom; MRC Biostatistics Unit, University of Cambridge, Cambridge, CB2 0SR, UK; Health Data Research UK (HDR UK), London Institute of Health Informatics, University College London, London, United Kingdom; NIHR Biomedical Research Centre at Guy’s and St. Thomas’s NHS Foundation Trust, London, United Kingdom; Department of Endocrinology and Diabetes, Sir Charles Gairdner Hospital, Nedlands, Western Australia, Australia; Medical School, The University of Western Australia, Crawley, Western Australia, Australia; PathWest Laboratory Medicine, QEII Medical Centre, Nedlands, Western Australia; Faculty of Pharmacy and Biochemistry, University of Zagreb, Zagreb, Croatia; Genos, Glycoscience Research Laboratory, Zagreb, Croatia; ImmunoTechnology Section, Vaccine Research Center, NIAID, NIH, Bethesda, MD 20892, USA

**Author notes:** Equal contribution as a joint senior (Tim D. Spector, Sophia N. Karagiannis). **Author Contributions:** T.C.M. designed the general study, developed, applied the biostatistical analysis, interpreted findings, drafted the manuscript and produced the figures and tables. T.D.S. coordinated the recruitment of the TwinsUK cohort and research projects applied to this cohort. M.P. and G.L. performed glycan assays in the TwinsUK cohorts. S.J.K, R.J.B.D and C.S. coordinated proteomic assays in the TwinsUK cohort. M.M coordinated the detection of immune cell traits in the TwinsUK cohorts and performed GWASs on these immune cell traits. M.R. performed the detection of immune cell traits in the TwinsUK cohorts. A.V. removed the batch effect on immune cell traits. J.P.W. and S.G.W coordinated, analyzed and interpreted thyroid function tests in the TwinsUK cohort. E.M.L. performed thyroid function tests in the TwinsUK cohort. M.B and J.T.B provided feedback on the paper. T.C.M., K.I., and S.N.K. edited the manuscript with input from all authors. All authors read and approved the final manuscript.

**Keywords:** Glycosylation, immune cell traits, proteomics, IgG, autoimmune thyroid diseases, Hashimoto’s disease, Graves’ disease, TPOAb, genetic variants, apoptosis, ADCC

## Abstract

The pathogenesis of autoimmune thyroid diseases (AITD) is poorly understood. We previously observed systemic depletion of IgG core fucosylation and antennary α1,2 fucosylation of peripheral blood mononuclear cells in AITD, correlated with thyroid peroxidase antibody (TPOAb) levels. We hypothesized that deficiency in IgG core fucose enhances antibody-dependent cell-mediated cytotoxicity of thyrocytes by TPOAb, contributing to thyroid autoimmunity. Multi-omic evaluations in 622 individuals (172 with AITD) from the TwinsUK cohort showed decreased IgG core fucosylation levels associated with a subpopulation of natural killer (NK) cells featuring CD335, CD314, and CD158b immunoreceptors, and increased levels of apoptosis-associated Caspase-2 and Interleukin-1α, positively associated with AITD. AITD-associated genetic variants rs1521 and rs3094228 alter expression of thyrocyte ligands of the CD314 and CD158b immunoreceptors on NK cells. The combination of low-core fucose IgG associated with an NK cell subpopulation and genetic variant-promoted ligand activation in thyrocytes may promote antibody-dependent NK cell-mediated cytotoxicity of thyrocytes in AITD.

## Supplemental Table 1-9 for "Multi-omic analyses reveal antibody-dependent natural killer cell-mediated cytotoxicity in autoimmune thyroid diseases"

### Sheet: ST1 Description Cohort
Supplement Table 1: Description of TwinsUK cohort used for different analysis performed here
* Roederer, M et al., Cell, 2015, doi: 10.1016/j.cell.2015.02.046 and Mangino et al, Nature Communications, 2017, https://doi.org/10.1038/ncomms13850
Analysis	GWAS on immune cell traits*	Immune-wide association studies with thyroid phenotypes					immune cell traits-wide association studies with IgG N-glycan traits	Proteome-wide association studies with thyroid phenotypes					Glycome-wide association studies with proteins
Phenotype		TPOAb	AITD					TPOAb	AITD
Group		continuous	control		case			continuous	control		case
TPOAb immunoassay	NA	Roche	Abbott	Roche	Abbott	Roche	NA	Roche	Abbott	Roche	Abbott	Roche	NA
threshold of TPOAb-positivity (UI/mL)	NA	34	6	34	6	34	NA	34	6	34	6	34	NA
Number of individuals	497	374	77	127	19	22	383	155	25	105	9	18	164
Age (mean/sd)	60 (8.2)	55.8 (8.4)	52.59 (7.20)	55.41 (8.4)	51.58 (7.49)	53.40 (8.02)	60 (8.2)	61.19 (6.96)	56.59 (8.10)	61.64 (7.8)	55.20 (4.65)	60.66 (6.73)	64.20 (7.27)
Sex (F/M)	497/0	374/0	77/0	127/0	19/0	22/0	383/0	155/0	25/0	105/0	9/0	18/0	164/0
TPOAb (mean/sd)	NA	50.5 (108.4)	1.42 (8.49)	10.50 (5.37)	463.86 (568.45)	312.68 (146.01)	NA	66.65 (36.19)	0.14 (0.37)	9.33 (5.05)	585.66 (1156.48)	324.81 (147.69)	NA

### Sheet: ST2 Immune traitWAS with glycan
Supplement Table 2: Significant glycome asssociations with immune cell traits in the TwinsUK cohort
SE=standart error
Glycan ID	Description	immuneTrait ID	Trait ID	Canonical name	Lineage	Subset name	Pvalue	Beta	SE	Zscore
IGP2	The percentage of A2 glycan in total IgG glycans	immuno_64161	P4:2970	NK Activating 1	16+56	16+56/314+335-337-158b+R7-	9.22493e-08	0.28521	0.0523832	5.44468
IGP42	The percentage of A2 glycan in total neutral IgG glycans (GPn)	immuno_64161	P4:2970	NK Activating 1	16+56	16+56/314+335-337-158b+R7-	5.09786e-08	0.277228	0.0499049	5.55513
IGP46	The percentage of A2G1 glycan in total Ineutral IgG glycans (GPn)	immuno_64161	P4:2970	NK Activating 1	16+56	16+56/314+335-337-158b+R7-	9.28815e-08	0.236944	0.0435289	5.44338
IGP58	The percentage of all fucosylated (+/- bisecting GlcNAc) structures in total neutral IgG glycans	immuno_64161	P4:2970	NK Activating 1	16+56	16+56/314+335-337-158b+R7-	7.88466e-08	-0.227706	0.0415733	-5.47723
IGP59	The percentage of fucosylation of agalactosylated structures	immuno_64161	P4:2970	NK Activating 1	16+56	16+56/314+335-337-158b+R7-	8.11462e-08	-0.233957	0.042783	-5.46846
IGP60	The percentage of fucosylation of monogalactosylated structures	immuno_64161	P4:2970	NK Activating 1	16+56	16+56/314+335-337-158b+R7-	2.14444e-08	-0.242267	0.0423681	-5.71816
IGP2	The percentage of A2 glycan in total IgG glycans	immuno_64190	P4:2997	NK Activating 1	16+56	16+56/314+335-158b+R7-	8.46845e-08	0.285943	0.0523599	5.46111
IGP42	The percentage of A2 glycan in total neutral IgG glycans (GPn)	immuno_64190	P4:2997	NK Activating 1	16+56	16+56/314+335-158b+R7-	4.68934e-08	0.277888	0.0498823	5.57086
IGP46	The percentage of A2G1 glycan in total Ineutral IgG glycans (GPn)	immuno_64190	P4:2997	NK Activating 1	16+56	16+56/314+335-158b+R7-	8.93889e-08	0.23718	0.0435133	5.45074
IGP58	The percentage of all fucosylated (+/- bisecting GlcNAc) structures in total neutral IgG glycans	immuno_64190	P4:2997	NK Activating 1	16+56	16+56/314+335-158b+R7-	7.48665e-08	-0.228025	0.0415564	-5.48713
IGP59	The percentage of fucosylation of agalactosylated structures	immuno_64190	P4:2997	NK Activating 1	16+56	16+56/314+335-158b+R7-	7.62041e-08	-0.234373	0.0427652	-5.48045
IGP60	The percentage of fucosylation of monogalactosylated structures	immuno_64190	P4:2997	NK Activating 1	16+56	16+56/314+335-158b+R7-	2.0338e-08	-0.242587	0.0423516	-5.72793
IGP2	The percentage of A2 glycan in total IgG glycans	immuno_64953	P4:3683	NK Activating 1	16+56	16+56/314+335-337-158b+	9.57998e-08	0.284869	0.0523901	5.43746
IGP42	The percentage of A2 glycan in total neutral IgG glycans (GPn)	immuno_64953	P4:3683	NK Activating 1	16+56	16+56/314+335-337-158b+	5.24442e-08	0.276989	0.0499099	5.54979
IGP46	The percentage of A2G1 glycan in total Ineutral IgG glycans (GPn)	immuno_64953	P4:3683	NK Activating 1	16+56	16+56/314+335-337-158b+	9.69875e-08	0.236611	0.0435343	5.43504
IGP58	The percentage of all fucosylated (+/- bisecting GlcNAc) structures in total neutral IgG glycans	immuno_64953	P4:3683	NK Activating 1	16+56	16+56/314+335-337-158b+	8.3713e-08	-0.22727	0.0415804	-5.4658
IGP59	The percentage of fucosylation of agalactosylated structures	immuno_64953	P4:3683	NK Activating 1	16+56	16+56/314+335-337-158b+	8.77421e-08	-0.233374	0.042793	-5.45355
IGP60	The percentage of fucosylation of monogalactosylated structures	immuno_64953	P4:3683	NK Activating 1	16+56	16+56/314+335-337-158b+	2.28481e-08	-0.241817	0.042376	-5.70646
IGP2	The percentage of A2 glycan in total IgG glycans	immuno_64984	P4:3710	NK Activating 1	16+56	16+56/314+335-158b+	8.50817e-08	0.286019	0.0523819	5.46027
IGP42	The percentage of A2 glycan in total neutral IgG glycans (GPn)	immuno_64984	P4:3710	NK Activating 1	16+56	16+56/314+335-158b+	4.63841e-08	0.278096	0.0499013	5.57292
IGP46	The percentage of A2G1 glycan in total Ineutral IgG glycans (GPn)	immuno_64984	P4:3710	NK Activating 1	16+56	16+56/314+335-158b+	8.6782e-08	0.237503	0.0435282	5.45631
IGP58	The percentage of all fucosylated (+/- bisecting GlcNAc) structures in total neutral IgG glycans	immuno_64984	P4:3710	NK Activating 1	16+56	16+56/314+335-158b+	7.57208e-08	-0.228038	0.0415756	-5.48489
IGP59	The percentage of fucosylation of agalactosylated structures	immuno_64984	P4:3710	NK Activating 1	16+56	16+56/314+335-158b+	7.84616e-08	-0.234253	0.042787	-5.47487
IGP60	The percentage of fucosylation of monogalactosylated structures	immuno_64984	P4:3710	NK Activating 1	16+56	16+56/314+335-158b+	2.05587e-08	-0.242609	0.0423706	-5.72589
IGP2	The percentage of A2 glycan in total IgG glycans	immuno_62860	P4:18	NK Activating 2	16+56	16+56/CD2+314+335+337-158a-158b-R7-	8.79057e-07	-0.250064	0.0500183	-4.99946
IGP42	The percentage of A2 glycan in total neutral IgG glycans (GPn)	immuno_62860	P4:18	NK Activating 2	16+56	16+56/CD2+314+335+337-158a-158b-R7-	8.05999e-07	-0.239529	0.0476679	-5.02495
IGP60	The percentage of fucosylation of monogalactosylated structures	immuno_62860	P4:18	NK Activating 2	16+56	16+56/CD2+314+335+337-158a-158b-R7-	5.26409e-07	0.208435	0.0404397	5.15421
IGP2	The percentage of A2 glycan in total IgG glycans	immuno_63595	P4:2460	NK Activating 2	16+56	16+56/335+337-158a-158b-R7-	1.77001e-08	-0.283525	0.0492896	-5.75223
IGP42	The percentage of A2 glycan in total neutral IgG glycans (GPn)	immuno_63595	P4:2460	NK Activating 2	16+56	16+56/335+337-158a-158b-R7-	9.79443e-09	-0.274788	0.0468674	-5.86309
IGP46	The percentage of A2G1 glycan in total Ineutral IgG glycans (GPn)	immuno_63595	P4:2460	NK Activating 2	16+56	16+56/335+337-158a-158b-R7-	4.85548e-07	-0.210594	0.0410439	-5.13095
IGP58	The percentage of all fucosylated (+/- bisecting GlcNAc) structures in total neutral IgG glycans	immuno_63595	P4:2460	NK Activating 2	16+56	16+56/335+337-158a-158b-R7-	3.67018e-07	0.202328	0.0390377	5.18289
IGP59	The percentage of fucosylation of agalactosylated structures	immuno_63595	P4:2460	NK Activating 2	16+56	16+56/335+337-158a-158b-R7-	7.23485e-07	0.203825	0.0404133	5.04352
IGP60	The percentage of fucosylation of monogalactosylated structures	immuno_63595	P4:2460	NK Activating 2	16+56	16+56/335+337-158a-158b-R7-	6.14307e-08	0.221016	0.0398941	5.54006
IGP2	The percentage of A2 glycan in total IgG glycans	immuno_63596	P4:2461	NK Activating 2	16+56	16+56/CD2+335+337-158a-158b-R7-	4.60705e-07	-0.256385	0.0499341	-5.13446
IGP42	The percentage of A2 glycan in total neutral IgG glycans (GPn)	immuno_63596	P4:2461	NK Activating 2	16+56	16+56/CD2+335+337-158a-158b-R7-	3.38717e-07	-0.247654	0.0475727	-5.20579
IGP60	The percentage of fucosylation of monogalactosylated structures	immuno_63596	P4:2461	NK Activating 2	16+56	16+56/CD2+335+337-158a-158b-R7-	4.43972e-07	0.209697	0.0404155	5.18852
IGP2	The percentage of A2 glycan in total IgG glycans	immuno_63597	P4:2462	NK Activating 2	16+56	16+56/314+335+337-158a-158b-R7-	5.91336e-08	-0.27558	0.0498624	-5.5268
IGP42	The percentage of A2 glycan in total neutral IgG glycans (GPn)	immuno_63597	P4:2462	NK Activating 2	16+56	16+56/314+335+337-158a-158b-R7-	4.88747e-08	-0.264143	0.0474625	-5.56531
IGP46	The percentage of A2G1 glycan in total Ineutral IgG glycans (GPn)	immuno_63597	P4:2462	NK Activating 2	16+56	16+56/314+335+337-158a-158b-R7-	1.60758e-06	-0.203282	0.0415658	-4.89061
IGP60	The percentage of fucosylation of monogalactosylated structures	immuno_63597	P4:2462	NK Activating 2	16+56	16+56/314+335+337-158a-158b-R7-	2.98739e-07	0.211815	0.0404325	5.23874
IGP2	The percentage of A2 glycan in total IgG glycans	immuno_63622	P4:2485	NK Activating 2	16+56	16+56/335+158a-158b-R7-	4.18706e-08	-0.277772	0.0496553	-5.594
IGP42	The percentage of A2 glycan in total neutral IgG glycans (GPn)	immuno_63622	P4:2485	NK Activating 2	16+56	16+56/335+158a-158b-R7-	2.46813e-08	-0.269059	0.0472314	-5.6966
IGP46	The percentage of A2G1 glycan in total Ineutral IgG glycans (GPn)	immuno_63622	P4:2485	NK Activating 2	16+56	16+56/335+158a-158b-R7-	1.232e-06	-0.20459	0.0413745	-4.94483
IGP58	The percentage of all fucosylated (+/- bisecting GlcNAc) structures in total neutral IgG glycans	immuno_63622	P4:2485	NK Activating 2	16+56	16+56/335+158a-158b-R7-	1.18575e-06	0.194859	0.0393819	4.94794
IGP60	The percentage of fucosylation of monogalactosylated structures	immuno_63622	P4:2485	NK Activating 2	16+56	16+56/335+158a-158b-R7-	2.06634e-07	0.213753	0.0402418	5.31172
IGP2	The percentage of A2 glycan in total IgG glycans	immuno_63623	P4:2486	NK Activating 2	16+56	16+56/CD2+335+158a-158b-R7-	8.57571e-07	-0.250441	0.0499928	-5.00954
IGP42	The percentage of A2 glycan in total neutral IgG glycans (GPn)	immuno_63623	P4:2486	NK Activating 2	16+56	16+56/CD2+335+158a-158b-R7-	6.32562e-07	-0.242051	0.0476305	-5.08185
IGP60	The percentage of fucosylation of monogalactosylated structures	immuno_63623	P4:2486	NK Activating 2	16+56	16+56/CD2+335+158a-158b-R7-	7.60429e-07	0.205585	0.0404563	5.08165
IGP2	The percentage of A2 glycan in total IgG glycans	immuno_63625	P4:2488	NK Activating 2	16+56	16+56/314+335+158a-158b-R7-	9.02677e-08	-0.272446	0.0500213	-5.4466
IGP42	The percentage of A2 glycan in total neutral IgG glycans (GPn)	immuno_63625	P4:2488	NK Activating 2	16+56	16+56/314+335+158a-158b-R7-	7.31798e-08	-0.261403	0.0476178	-5.48959
IGP60	The percentage of fucosylation of monogalactosylated structures	immuno_63625	P4:2488	NK Activating 2	16+56	16+56/314+335+158a-158b-R7-	4.18821e-07	0.209827	0.0405626	5.17292
IGP2	The percentage of A2 glycan in total IgG glycans	immuno_63626	P4:2489	NK Activating 2	16+56	16+56/CD2+314+335+158a-158b-R7-	1.53756e-06	-0.245328	0.0502241	-4.88466
IGP42	The percentage of A2 glycan in total neutral IgG glycans (GPn)	immuno_63626	P4:2489	NK Activating 2	16+56	16+56/CD2+314+335+158a-158b-R7-	1.34154e-06	-0.235535	0.0478613	-4.92119
IGP60	The percentage of fucosylation of monogalactosylated structures	immuno_63626	P4:2489	NK Activating 2	16+56	16+56/CD2+314+335+158a-158b-R7-	8.02922e-07	0.205838	0.0405967	5.07031
IGP2	The percentage of A2 glycan in total IgG glycans	immuno_63674	P4:2531	NK Activating 2	16+56	16+56/335+337-158b-R7-	4.61879e-09	-0.282445	0.0471251	-5.99352
IGP42	The percentage of A2 glycan in total neutral IgG glycans (GPn)	immuno_63674	P4:2531	NK Activating 2	16+56	16+56/335+337-158b-R7-	2.84896e-09	-0.272236	0.0447845	-6.0788
IGP46	The percentage of A2G1 glycan in total Ineutral IgG glycans (GPn)	immuno_63674	P4:2531	NK Activating 2	16+56	16+56/335+337-158b-R7-	2.26473e-07	-0.206866	0.0392111	-5.27571
IGP58	The percentage of all fucosylated (+/- bisecting GlcNAc) structures in total neutral IgG glycans	immuno_63674	P4:2531	NK Activating 2	16+56	16+56/335+337-158b-R7-	1.79318e-07	0.198254	0.0372703	5.31936
IGP59	The percentage of fucosylation of agalactosylated structures	immuno_63674	P4:2531	NK Activating 2	16+56	16+56/335+337-158b-R7-	4.56843e-07	0.198285	0.0386425	5.13128
IGP60	The percentage of fucosylation of monogalactosylated structures	immuno_63674	P4:2531	NK Activating 2	16+56	16+56/335+337-158b-R7-	3.48545e-08	0.215082	0.0381504	5.63774
IGP2	The percentage of A2 glycan in total IgG glycans	immuno_63675	P4:2532	NK Activating 2	16+56	16+56/CD2+335+337-158b-R7-	2.2634e-07	-0.25069	0.0475682	-5.27011
IGP42	The percentage of A2 glycan in total neutral IgG glycans (GPn)	immuno_63675	P4:2532	NK Activating 2	16+56	16+56/CD2+335+337-158b-R7-	1.71522e-07	-0.241466	0.0452803	-5.33269
IGP58	The percentage of all fucosylated (+/- bisecting GlcNAc) structures in total neutral IgG glycans	immuno_63675	P4:2532	NK Activating 2	16+56	16+56/CD2+335+337-158b-R7-	1.61957e-06	0.184355	0.0376099	4.90177
IGP60	The percentage of fucosylation of monogalactosylated structures	immuno_63675	P4:2532	NK Activating 2	16+56	16+56/CD2+335+337-158b-R7-	4.19971e-07	0.199685	0.0384748	5.19004
IGP2	The percentage of A2 glycan in total IgG glycans	immuno_63677	P4:2534	NK Activating 2	16+56	16+56/314+335+337-158b-R7-	1.4176e-08	-0.275231	0.0475132	-5.79272
IGP42	The percentage of A2 glycan in total neutral IgG glycans (GPn)	immuno_63677	P4:2534	NK Activating 2	16+56	16+56/314+335+337-158b-R7-	1.36758e-08	-0.262105	0.0452057	-5.79805
IGP46	The percentage of A2G1 glycan in total Ineutral IgG glycans (GPn)	immuno_63677	P4:2534	NK Activating 2	16+56	16+56/314+335+337-158b-R7-	7.02315e-07	-0.199892	0.039569	-5.05174
IGP58	The percentage of all fucosylated (+/- bisecting GlcNAc) structures in total neutral IgG glycans	immuno_63677	P4:2534	NK Activating 2	16+56	16+56/314+335+337-158b-R7-	8.59666e-07	0.188564	0.0376517	5.00812
IGP60	The percentage of fucosylation of monogalactosylated structures	immuno_63677	P4:2534	NK Activating 2	16+56	16+56/314+335+337-158b-R7-	1.39027e-07	0.207124	0.0385194	5.37712
IGP2	The percentage of A2 glycan in total IgG glycans	immuno_63678	P4:2535	NK Activating 2	16+56	16+56/CD2+314+335+337-158b-R7-	3.64493e-07	-0.247819	0.0478977	-5.17393
IGP42	The percentage of A2 glycan in total neutral IgG glycans (GPn)	immuno_63678	P4:2535	NK Activating 2	16+56	16+56/CD2+314+335+337-158b-R7-	3.7921e-07	-0.235935	0.0456194	-5.1718
IGP60	The percentage of fucosylation of monogalactosylated structures	immuno_63678	P4:2535	NK Activating 2	16+56	16+56/CD2+314+335+337-158b-R7-	5.68495e-07	0.198654	0.0387345	5.1286
IGP2	The percentage of A2 glycan in total IgG glycans	immuno_63703	P4:2558	NK Activating 2	16+56	16+56/335+158b-R7-	6.827e-09	-0.279835	0.0472407	-5.92361
IGP42	The percentage of A2 glycan in total neutral IgG glycans (GPn)	immuno_63703	P4:2558	NK Activating 2	16+56	16+56/335+158b-R7-	4.04442e-09	-0.270135	0.0448923	-6.0174
IGP46	The percentage of A2G1 glycan in total Ineutral IgG glycans (GPn)	immuno_63703	P4:2558	NK Activating 2	16+56	16+56/335+158b-R7-	2.9694e-07	-0.2053	0.0393016	-5.22371
IGP58	The percentage of all fucosylated (+/- bisecting GlcNAc) structures in total neutral IgG glycans	immuno_63703	P4:2558	NK Activating 2	16+56	16+56/335+158b-R7-	2.41155e-07	0.196602	0.0373598	5.2624
IGP59	The percentage of fucosylation of agalactosylated structures	immuno_63703	P4:2558	NK Activating 2	16+56	16+56/335+158b-R7-	6.17009e-07	0.196395	0.0387283	5.07111
IGP60	The percentage of fucosylation of monogalactosylated structures	immuno_63703	P4:2558	NK Activating 2	16+56	16+56/335+158b-R7-	4.66852e-08	0.213538	0.0382375	5.58453
IGP2	The percentage of A2 glycan in total IgG glycans	immuno_63704	P4:2559	NK Activating 2	16+56	16+56/CD2+335+158b-R7-	3.13309e-07	-0.248114	0.0476552	-5.20644
IGP42	The percentage of A2 glycan in total neutral IgG glycans (GPn)	immuno_63704	P4:2559	NK Activating 2	16+56	16+56/CD2+335+158b-R7-	2.35984e-07	-0.239126	0.0453645	-5.2712
IGP60	The percentage of fucosylation of monogalactosylated structures	immuno_63704	P4:2559	NK Activating 2	16+56	16+56/CD2+335+158b-R7-	5.5868e-07	0.197849	0.0385422	5.13331
IGP2	The percentage of A2 glycan in total IgG glycans	immuno_63707	P4:2561	NK Activating 2	16+56	16+56/314+335+158b-R7-	1.98291e-08	-0.272226	0.0475024	-5.7308
IGP42	The percentage of A2 glycan in total neutral IgG glycans (GPn)	immuno_63707	P4:2561	NK Activating 2	16+56	16+56/314+335+158b-R7-	1.93894e-08	-0.259182	0.0451982	-5.73434
IGP46	The percentage of A2G1 glycan in total Ineutral IgG glycans (GPn)	immuno_63707	P4:2561	NK Activating 2	16+56	16+56/314+335+158b-R7-	1.06147e-06	-0.196626	0.0395708	-4.96897
IGP58	The percentage of all fucosylated (+/- bisecting GlcNAc) structures in total neutral IgG glycans	immuno_63707	P4:2561	NK Activating 2	16+56	16+56/314+335+158b-R7-	1.29441e-06	0.185439	0.0376521	4.92508
IGP60	The percentage of fucosylation of monogalactosylated structures	immuno_63707	P4:2561	NK Activating 2	16+56	16+56/314+335+158b-R7-	2.05582e-07	0.204236	0.0385159	5.30263
IGP2	The percentage of A2 glycan in total IgG glycans	immuno_63708	P4:2562	NK Activating 2	16+56	16+56/CD2+314+335+158b-R7-	4.659e-07	-0.2461	0.0480198	-5.12496
IGP42	The percentage of A2 glycan in total neutral IgG glycans (GPn)	immuno_63708	P4:2562	NK Activating 2	16+56	16+56/CD2+314+335+158b-R7-	4.49146e-07	-0.234958	0.0457277	-5.1382
IGP60	The percentage of fucosylation of monogalactosylated structures	immuno_63708	P4:2562	NK Activating 2	16+56	16+56/CD2+314+335+158b-R7-	6.39258e-07	0.1982	0.0388229	5.10523
IGP42	The percentage of A2 glycan in total neutral IgG glycans (GPn)	immuno_63835	P4:2677	NK Activating 2	16+56	16+56/335+337-158a-R7-	1.60716e-06	-0.221815	0.0454483	-4.88059
IGP42	The percentage of A2 glycan in total neutral IgG glycans (GPn)	immuno_63925	P4:2758	NK Activating 2	16+56	16+56/335+337-R7-	1.31991e-06	-0.210002	0.0427216	-4.91559
IGP2	The percentage of A2 glycan in total IgG glycans	immuno_64341	P4:3131	NK Activating 2	16+56	16+56/335+337-158a-158b-	1.56531e-08	-0.286008	0.049526	-5.77491
IGP42	The percentage of A2 glycan in total neutral IgG glycans (GPn)	immuno_64341	P4:3131	NK Activating 2	16+56	16+56/335+337-158a-158b-	8.67827e-09	-0.277159	0.0470946	-5.88515
IGP46	The percentage of A2G1 glycan in total Ineutral IgG glycans (GPn)	immuno_64341	P4:3131	NK Activating 2	16+56	16+56/335+337-158a-158b-	5.84982e-07	-0.210295	0.0412813	-5.09419
IGP58	The percentage of all fucosylated (+/- bisecting GlcNAc) structures in total neutral IgG glycans	immuno_64341	P4:3131	NK Activating 2	16+56	16+56/335+337-158a-158b-	4.26213e-07	0.202349	0.0392628	5.15371
IGP59	The percentage of fucosylation of agalactosylated structures	immuno_64341	P4:3131	NK Activating 2	16+56	16+56/335+337-158a-158b-	7.39303e-07	0.204761	0.0406298	5.03966
IGP60	The percentage of fucosylation of monogalactosylated structures	immuno_64341	P4:3131	NK Activating 2	16+56	16+56/335+337-158a-158b-	7.25663e-08	0.221047	0.0401215	5.50943
IGP2	The percentage of A2 glycan in total IgG glycans	immuno_64342	P4:3132	NK Activating 2	16+56	16+56/CD2+335+337-158a-158b-	4.75133e-07	-0.256169	0.0499526	-5.12824
IGP42	The percentage of A2 glycan in total neutral IgG glycans (GPn)	immuno_64342	P4:3132	NK Activating 2	16+56	16+56/CD2+335+337-158a-158b-	3.55262e-07	-0.247304	0.0475928	-5.19625
IGP60	The percentage of fucosylation of monogalactosylated structures	immuno_64342	P4:3132	NK Activating 2	16+56	16+56/CD2+335+337-158a-158b-	4.46435e-07	0.209673	0.0404272	5.18645
IGP2	The percentage of A2 glycan in total IgG glycans	immuno_64344	P4:3134	NK Activating 2	16+56	16+56/314+335+337-158a-158b-	4.41094e-08	-0.278433	0.0498815	-5.58189
IGP42	The percentage of A2 glycan in total neutral IgG glycans (GPn)	immuno_64344	P4:3134	NK Activating 2	16+56	16+56/314+335+337-158a-158b-	3.58685e-08	-0.266975	0.0474802	-5.62288
IGP46	The percentage of A2G1 glycan in total Ineutral IgG glycans (GPn)	immuno_64344	P4:3134	NK Activating 2	16+56	16+56/314+335+337-158a-158b-	1.38438e-06	-0.204759	0.0416056	-4.92142
IGP58	The percentage of all fucosylated (+/- bisecting GlcNAc) structures in total neutral IgG glycans	immuno_64344	P4:3134	NK Activating 2	16+56	16+56/314+335+337-158a-158b-	1.58957e-06	0.19363	0.0396182	4.88739
IGP60	The percentage of fucosylation of monogalactosylated structures	immuno_64344	P4:3134	NK Activating 2	16+56	16+56/314+335+337-158a-158b-	2.29813e-07	0.214012	0.0404576	5.28979
IGP2	The percentage of A2 glycan in total IgG glycans	immuno_64345	P4:3135	NK Activating 2	16+56	16+56/CD2+314+335+337-158a-158b-	7.21562e-07	-0.252429	0.0500883	-5.03968
IGP42	The percentage of A2 glycan in total neutral IgG glycans (GPn)	immuno_64345	P4:3135	NK Activating 2	16+56	16+56/CD2+314+335+337-158a-158b-	6.52303e-07	-0.241895	0.0477329	-5.06768
IGP60	The percentage of fucosylation of monogalactosylated structures	immuno_64345	P4:3135	NK Activating 2	16+56	16+56/CD2+314+335+337-158a-158b-	3.94146e-07	0.210984	0.0404874	5.21111
IGP2	The percentage of A2 glycan in total IgG glycans	immuno_64370	P4:3158	NK Activating 2	16+56	16+56/335+158a-158b-	2.28345e-08	-0.283011	0.0495976	-5.70614
IGP42	The percentage of A2 glycan in total neutral IgG glycans (GPn)	immuno_64370	P4:3158	NK Activating 2	16+56	16+56/335+158a-158b-	1.27024e-08	-0.274384	0.0471686	-5.8171
IGP46	The percentage of A2G1 glycan in total Ineutral IgG glycans (GPn)	immuno_64370	P4:3158	NK Activating 2	16+56	16+56/335+158a-158b-	8.58726e-07	-0.207544	0.0413587	-5.01816
IGP58	The percentage of all fucosylated (+/- bisecting GlcNAc) structures in total neutral IgG glycans	immuno_64370	P4:3158	NK Activating 2	16+56	16+56/335+158a-158b-	6.06549e-07	0.199971	0.0393349	5.08381
IGP59	The percentage of fucosylation of agalactosylated structures	immuno_64370	P4:3158	NK Activating 2	16+56	16+56/335+158a-158b-	1.06568e-06	0.202064	0.0406964	4.96516
IGP60	The percentage of fucosylation of monogalactosylated structures	immuno_64370	P4:3158	NK Activating 2	16+56	16+56/335+158a-158b-	1.03094e-07	0.218794	0.0401882	5.44422
IGP2	The percentage of A2 glycan in total IgG glycans	immuno_64371	P4:3159	NK Activating 2	16+56	16+56/CD2+335+158a-158b-	7.27464e-07	-0.252313	0.0500332	-5.04291
IGP42	The percentage of A2 glycan in total neutral IgG glycans (GPn)	immuno_64371	P4:3159	NK Activating 2	16+56	16+56/CD2+335+158a-158b-	5.35067e-07	-0.243841	0.0476693	-5.11526
IGP60	The percentage of fucosylation of monogalactosylated structures	immuno_64371	P4:3159	NK Activating 2	16+56	16+56/CD2+335+158a-158b-	5.95513e-07	0.207651	0.0404811	5.12959
IGP2	The percentage of A2 glycan in total IgG glycans	immuno_64374	P4:3161	NK Activating 2	16+56	16+56/314+335+158a-158b-	6.54171e-08	-0.275301	0.0499838	-5.50782
IGP42	The percentage of A2 glycan in total neutral IgG glycans (GPn)	immuno_64374	P4:3161	NK Activating 2	16+56	16+56/314+335+158a-158b-	5.22836e-08	-0.264206	0.0475801	-5.55288
IGP60	The percentage of fucosylation of monogalactosylated structures	immuno_64374	P4:3161	NK Activating 2	16+56	16+56/314+335+158a-158b-	2.92793e-07	0.212511	0.0405302	5.24326
IGP2	The percentage of A2 glycan in total IgG glycans	immuno_64375	P4:3162	NK Activating 2	16+56	16+56/CD2+314+335+158a-158b-	1.51824e-06	-0.245473	0.0502267	-4.88731
IGP42	The percentage of A2 glycan in total neutral IgG glycans (GPn)	immuno_64375	P4:3162	NK Activating 2	16+56	16+56/CD2+314+335+158a-158b-	1.36318e-06	-0.235404	0.0478671	-4.91786
IGP60	The percentage of fucosylation of monogalactosylated structures	immuno_64375	P4:3162	NK Activating 2	16+56	16+56/CD2+314+335+158a-158b-	8.43543e-07	0.205482	0.0406054	5.06047
IGP2	The percentage of A2 glycan in total IgG glycans	immuno_64431	P4:3212	NK Activating 2	16+56	16+56/335+337-158b-	4.09493e-09	-0.283841	0.04719	-6.01485
IGP42	The percentage of A2 glycan in total neutral IgG glycans (GPn)	immuno_64431	P4:3212	NK Activating 2	16+56	16+56/335+337-158b-	2.53784e-09	-0.273526	0.0448473	-6.09905
IGP46	The percentage of A2G1 glycan in total Ineutral IgG glycans (GPn)	immuno_64431	P4:3212	NK Activating 2	16+56	16+56/335+337-158b-	2.24183e-07	-0.207283	0.0392772	-5.27742
IGP58	The percentage of all fucosylated (+/- bisecting GlcNAc) structures in total neutral IgG glycans	immuno_64431	P4:3212	NK Activating 2	16+56	16+56/335+337-158b-	1.79862e-07	0.198583	0.037337	5.31868
IGP59	The percentage of fucosylation of agalactosylated structures	immuno_64431	P4:3212	NK Activating 2	16+56	16+56/335+337-158b-	4.13543e-07	0.199347	0.0386996	5.15113
IGP60	The percentage of fucosylation of monogalactosylated structures	immuno_64431	P4:3212	NK Activating 2	16+56	16+56/335+337-158b-	3.60031e-08	0.215245	0.0382203	5.63168
IGP2	The percentage of A2 glycan in total IgG glycans	immuno_64432	P4:3213	NK Activating 2	16+56	16+56/CD2+335+337-158b-	1.88858e-07	-0.252745	0.0476407	-5.30524
IGP42	The percentage of A2 glycan in total neutral IgG glycans (GPn)	immuno_64432	P4:3213	NK Activating 2	16+56	16+56/CD2+335+337-158b-	1.46123e-07	-0.243241	0.0453537	-5.3632
IGP58	The percentage of all fucosylated (+/- bisecting GlcNAc) structures in total neutral IgG glycans	immuno_64432	P4:3213	NK Activating 2	16+56	16+56/CD2+335+337-158b-	1.46453e-06	0.185468	0.037682	4.92193
IGP60	The percentage of fucosylation of monogalactosylated structures	immuno_64432	P4:3213	NK Activating 2	16+56	16+56/CD2+335+337-158b-	3.88943e-07	0.200606	0.0385474	5.20413
IGP2	The percentage of A2 glycan in total IgG glycans	immuno_64434	P4:3215	NK Activating 2	16+56	16+56/314+335+337-158b-	1.36864e-08	-0.275309	0.0474736	-5.7992
IGP42	The percentage of A2 glycan in total neutral IgG glycans (GPn)	immuno_64434	P4:3215	NK Activating 2	16+56	16+56/314+335+337-158b-	1.40194e-08	-0.261714	0.0451735	-5.79352
IGP46	The percentage of A2G1 glycan in total Ineutral IgG glycans (GPn)	immuno_64434	P4:3215	NK Activating 2	16+56	16+56/314+335+337-158b-	7.93317e-07	-0.198802	0.0395482	-5.02683
IGP58	The percentage of all fucosylated (+/- bisecting GlcNAc) structures in total neutral IgG glycans	immuno_64434	P4:3215	NK Activating 2	16+56	16+56/314+335+337-158b-	9.69133e-07	0.187538	0.0376312	4.98357
IGP60	The percentage of fucosylation of monogalactosylated structures	immuno_64434	P4:3215	NK Activating 2	16+56	16+56/314+335+337-158b-	1.61121e-07	0.205927	0.0385023	5.34842
IGP2	The percentage of A2 glycan in total IgG glycans	immuno_64435	P4:3216	NK Activating 2	16+56	16+56/CD2+314+335+337-158b-	3.62834e-07	-0.248174	0.047958	-5.17482
IGP42	The percentage of A2 glycan in total neutral IgG glycans (GPn)	immuno_64435	P4:3216	NK Activating 2	16+56	16+56/CD2+314+335+337-158b-	3.74328e-07	-0.236341	0.0456765	-5.17424
IGP60	The percentage of fucosylation of monogalactosylated structures	immuno_64435	P4:3216	NK Activating 2	16+56	16+56/CD2+314+335+337-158b-	5.35937e-07	0.199307	0.0387787	5.13961
IGP2	The percentage of A2 glycan in total IgG glycans	immuno_64460	P4:3239	NK Activating 2	16+56	16+56/335+158b-	4.9377e-09	-0.282588	0.0472436	-5.98151
IGP42	The percentage of A2 glycan in total neutral IgG glycans (GPn)	immuno_64460	P4:3239	NK Activating 2	16+56	16+56/335+158b-	2.97067e-09	-0.272603	0.0448979	-6.07162
IGP46	The percentage of A2G1 glycan in total Ineutral IgG glycans (GPn)	immuno_64460	P4:3239	NK Activating 2	16+56	16+56/335+158b-	2.68978e-07	-0.206209	0.0393317	-5.24282
IGP58	The percentage of all fucosylated (+/- bisecting GlcNAc) structures in total neutral IgG glycans	immuno_64460	P4:3239	NK Activating 2	16+56	16+56/335+158b-	2.31194e-07	0.197103	0.0373971	5.27056
IGP59	The percentage of fucosylation of agalactosylated structures	immuno_64460	P4:3239	NK Activating 2	16+56	16+56/335+158b-	4.82741e-07	0.198379	0.0387432	5.12036
IGP60	The percentage of fucosylation of monogalactosylated structures	immuno_64460	P4:3239	NK Activating 2	16+56	16+56/335+158b-	4.54558e-08	0.213937	0.0382755	5.58941
IGP2	The percentage of A2 glycan in total IgG glycans	immuno_64462	P4:3240	NK Activating 2	16+56	16+56/CD2+335+158b-	2.95333e-07	-0.248884	0.0476974	-5.21797
IGP42	The percentage of A2 glycan in total neutral IgG glycans (GPn)	immuno_64462	P4:3240	NK Activating 2	16+56	16+56/CD2+335+158b-	2.28217e-07	-0.239642	0.0454091	-5.27741
IGP60	The percentage of fucosylation of monogalactosylated structures	immuno_64462	P4:3240	NK Activating 2	16+56	16+56/CD2+335+158b-	5.76057e-07	0.19781	0.0385877	5.12624
IGP2	The percentage of A2 glycan in total IgG glycans	immuno_64464	P4:3242	NK Activating 2	16+56	16+56/314+335+158b-	2.02428e-08	-0.272202	0.0475297	-5.72699
IGP42	The percentage of A2 glycan in total neutral IgG glycans (GPn)	immuno_64464	P4:3242	NK Activating 2	16+56	16+56/314+335+158b-	2.00624e-08	-0.259055	0.0452255	-5.72807
IGP46	The percentage of A2G1 glycan in total Ineutral IgG glycans (GPn)	immuno_64464	P4:3242	NK Activating 2	16+56	16+56/314+335+158b-	1.15788e-06	-0.196064	0.0396004	-4.95107
IGP58	The percentage of all fucosylated (+/- bisecting GlcNAc) structures in total neutral IgG glycans	immuno_64464	P4:3242	NK Activating 2	16+56	16+56/314+335+158b-	1.40609e-06	0.184938	0.0376808	4.90801
IGP60	The percentage of fucosylation of monogalactosylated structures	immuno_64464	P4:3242	NK Activating 2	16+56	16+56/314+335+158b-	2.28352e-07	0.203614	0.0385471	5.28221
IGP2	The percentage of A2 glycan in total IgG glycans	immuno_64465	P4:3243	NK Activating 2	16+56	16+56/CD2+314+335+158b-	4.82814e-07	-0.246405	0.0481469	-5.11777
IGP42	The percentage of A2 glycan in total neutral IgG glycans (GPn)	immuno_64465	P4:3243	NK Activating 2	16+56	16+56/CD2+314+335+158b-	4.52814e-07	-0.235489	0.0458468	-5.13643
IGP60	The percentage of fucosylation of monogalactosylated structures	immuno_64465	P4:3243	NK Activating 2	16+56	16+56/CD2+314+335+158b-	6.48601e-07	0.198579	0.0389252	5.10154
IGP42	The percentage of A2 glycan in total neutral IgG glycans (GPn)	immuno_64610	P4:3374	NK Activating 2	16+56	16+56/335+337-158a-	1.18209e-06	-0.224926	0.0454926	-4.94424
IGP42	The percentage of A2 glycan in total neutral IgG glycans (GPn)	immuno_64641	P4:3401	NK Activating 2	16+56	16+56/335+158a-	1.61077e-06	-0.222224	0.0455353	-4.88027
IGP42	The percentage of A2 glycan in total neutral IgG glycans (GPn)	immuno_64700	P4:3455	NK Activating 2	16+56	16+56/335+337-	1.14428e-06	-0.211371	0.0427414	-4.94536
IGP42	The percentage of A2 glycan in total neutral IgG glycans (GPn)	immuno_64730	P4:3482	NK Activating 2	16+56	16+56/335+	1.55675e-06	-0.207909	0.0425943	-4.88115
IGP2	The percentage of A2 glycan in total IgG glycans	immuno_63906	P4:2740	NK Effector	16+56	16+56/335-337-R7-	1.8303e-06	0.224145	0.046201	4.85152
IGP42	The percentage of A2 glycan in total neutral IgG glycans (GPn)	immuno_63906	P4:2740	NK Effector	16+56	16+56/335-337-R7-	1.19124e-06	0.216707	0.0438448	4.94259
IGP2	The percentage of A2 glycan in total IgG glycans	immuno_63935	P4:2767	NK Effector	16+56	16+56/335-R7-	1.59968e-06	0.225206	0.0461532	4.87953
IGP42	The percentage of A2 glycan in total neutral IgG glycans (GPn)	immuno_63935	P4:2767	NK Effector	16+56	16+56/335-R7-	1.04681e-06	0.217635	0.0437982	4.96903
IGP42	The percentage of A2 glycan in total neutral IgG glycans (GPn)	immuno_64084	P4:2900	NK Effector	16+56	16+56/335-337-158a-158b+R7-	1.67462e-06	0.246133	0.0506213	4.86224
IGP46	The percentage of A2G1 glycan in total Ineutral IgG glycans (GPn)	immuno_64084	P4:2900	NK Effector	16+56	16+56/335-337-158a-158b+R7-	9.62163e-07	0.219257	0.0440068	4.98234
IGP60	The percentage of fucosylation of monogalactosylated structures	immuno_64084	P4:2900	NK Effector	16+56	16+56/335-337-158a-158b+R7-	8.05864e-07	-0.219329	0.0437209	-5.01656
IGP2	The percentage of A2 glycan in total IgG glycans	immuno_64157	P4:2967	NK Effector	16+56	16+56/335-337-158b+R7-	1.60694e-07	0.286082	0.053569	5.34044
IGP42	The percentage of A2 glycan in total neutral IgG glycans (GPn)	immuno_64157	P4:2967	NK Effector	16+56	16+56/335-337-158b+R7-	1.67866e-07	0.273923	0.051416	5.32758
IGP46	The percentage of A2G1 glycan in total Ineutral IgG glycans (GPn)	immuno_64157	P4:2967	NK Effector	16+56	16+56/335-337-158b+R7-	1.59962e-07	0.239508	0.0448615	5.33883
IGP58	The percentage of all fucosylated (+/- bisecting GlcNAc) structures in total neutral IgG glycans	immuno_64157	P4:2967	NK Effector	16+56	16+56/335-337-158b+R7-	5.30137e-07	-0.225082	0.0440959	-5.10437
IGP59	The percentage of fucosylation of agalactosylated structures	immuno_64157	P4:2967	NK Effector	16+56	16+56/335-337-158b+R7-	5.30665e-07	-0.227124	0.0445359	-5.0998
IGP60	The percentage of fucosylation of monogalactosylated structures	immuno_64157	P4:2967	NK Effector	16+56	16+56/335-337-158b+R7-	8.38399e-08	-0.243791	0.0446243	-5.46318
IGP2	The percentage of A2 glycan in total IgG glycans	immuno_64187	P4:2994	NK Effector	16+56	16+56/335-158b+R7-	1.51876e-07	0.28658	0.0535517	5.35147
IGP42	The percentage of A2 glycan in total neutral IgG glycans (GPn)	immuno_64187	P4:2994	NK Effector	16+56	16+56/335-158b+R7-	1.58168e-07	0.274426	0.0513984	5.33919
IGP46	The percentage of A2G1 glycan in total Ineutral IgG glycans (GPn)	immuno_64187	P4:2994	NK Effector	16+56	16+56/335-158b+R7-	1.52189e-07	0.23986	0.044846	5.34852
IGP58	The percentage of all fucosylated (+/- bisecting GlcNAc) structures in total neutral IgG glycans	immuno_64187	P4:2994	NK Effector	16+56	16+56/335-158b+R7-	5.14617e-07	-0.225285	0.0440833	-5.11044
IGP59	The percentage of fucosylation of agalactosylated structures	immuno_64187	P4:2994	NK Effector	16+56	16+56/335-158b+R7-	5.09609e-07	-0.22742	0.0445224	-5.108
IGP60	The percentage of fucosylation of monogalactosylated structures	immuno_64187	P4:2994	NK Effector	16+56	16+56/335-158b+R7-	8.10941e-08	-0.244009	0.0446119	-5.4696
IGP42	The percentage of A2 glycan in total neutral IgG glycans (GPn)	immuno_64680	P4:3437	NK Effector	16+56	16+56/335-337-	1.79859e-06	0.20702	0.0426754	4.85104
IGP42	The percentage of A2 glycan in total neutral IgG glycans (GPn)	immuno_64710	P4:3464	NK Effector	16+56	16+56/335-	1.67684e-06	0.207392	0.0426242	4.8656
IGP2	The percentage of A2 glycan in total IgG glycans	immuno_64950	P4:3680	NK Effector	16+56	16+56/335-337-158b+	1.54315e-07	0.286482	0.0535616	5.34865
IGP42	The percentage of A2 glycan in total neutral IgG glycans (GPn)	immuno_64950	P4:3680	NK Effector	16+56	16+56/335-337-158b+	1.5767e-07	0.274498	0.0514051	5.33989
IGP46	The percentage of A2G1 glycan in total Ineutral IgG glycans (GPn)	immuno_64950	P4:3680	NK Effector	16+56	16+56/335-337-158b+	1.46613e-07	0.240182	0.0448471	5.35557
IGP58	The percentage of all fucosylated (+/- bisecting GlcNAc) structures in total neutral IgG glycans	immuno_64950	P4:3680	NK Effector	16+56	16+56/335-337-158b+	4.95553e-07	-0.225609	0.0440841	-5.1177
IGP59	The percentage of fucosylation of agalactosylated structures	immuno_64950	P4:3680	NK Effector	16+56	16+56/335-337-158b+	4.98186e-07	-0.22763	0.044525	-5.11241
IGP60	The percentage of fucosylation of monogalactosylated structures	immuno_64950	P4:3680	NK Effector	16+56	16+56/335-337-158b+	7.72431e-08	-0.24441	0.0446114	-5.47864
IGP2	The percentage of A2 glycan in total IgG glycans	immuno_64980	P4:3707	NK Effector	16+56	16+56/335-158b+	1.5099e-07	0.286557	0.053534	5.35281
IGP42	The percentage of A2 glycan in total neutral IgG glycans (GPn)	immuno_64980	P4:3707	NK Effector	16+56	16+56/335-158b+	1.53622e-07	0.274609	0.0513775	5.34493
IGP46	The percentage of A2G1 glycan in total Ineutral IgG glycans (GPn)	immuno_64980	P4:3707	NK Effector	16+56	16+56/335-158b+	1.42019e-07	0.240319	0.0448205	5.36181
IGP58	The percentage of all fucosylated (+/- bisecting GlcNAc) structures in total neutral IgG glycans	immuno_64980	P4:3707	NK Effector	16+56	16+56/335-158b+	4.85322e-07	-0.225677	0.0440596	-5.12208
IGP59	The percentage of fucosylation of agalactosylated structures	immuno_64980	P4:3707	NK Effector	16+56	16+56/335-158b+	4.89603e-07	-0.227669	0.0445014	-5.116
IGP60	The percentage of fucosylation of monogalactosylated structures	immuno_64980	P4:3707	NK Effector	16+56	16+56/335-158b+	7.54337e-08	-0.244484	0.0445872	-5.48328

### Sheet:  ST3 Immune traitWAS with AITD
Supplement Table 3: Asssociations of 51 immune cell traits with AITD and TPOAb level in the TwinsUK cohort
					AITD				TPOAb level	TPOAb level
immuneTrait ID	Trait ID	Canonical name	Lineage	Subset name	Pvalue	Beta	SE	Zscore	Pvalue	Beta	SE	Zscore
immuno_64464	P4:3242	NK Activating 2	16+56	16+56/314+335+158b-	0.0427	-0.0490727	0.023816	-2.0605	0.768208	-0.00019113	0.000643059	-0.297221
immuno_63707	P4:2561	NK Activating 2	16+56	16+56/314+335+158b-R7-	0.0447	-0.0486096	0.0238189	-2.0408	0.769462	-0.000189991	0.000642837	-0.295551
immuno_64374	P4:3161	NK Activating 2	16+56	16+56/314+335+158a-158b-	0.0494	-0.0459985	0.0230274	-1.99756	0.708584	-0.000265421	0.000704135	-0.376947
immuno_63625	P4:2488	NK Activating 2	16+56	16+56/314+335+158a-158b-R7-	0.0502	-0.0459312	0.0230754	-1.99048	0.723262	-0.000251327	0.000704045	-0.356976
immuno_64434	P4:3215	NK Activating 2	16+56	16+56/314+335+337-158b-	0.0506	-0.047219	0.0237791	-1.98573	0.849913	-0.000123061	0.000644017	-0.191083
immuno_63677	P4:2534	NK Activating 2	16+56	16+56/314+335+337-158b-R7-	0.0508	-0.0472593	0.0238109	-1.98478	0.81733	-0.000149929	0.00064337	-0.233037
immuno_63703	P4:2558	NK Activating 2	16+56	16+56/335+158b-R7-	0.051	-0.0477561	0.0241208	-1.97987	0.948747	-4.04e-05	0.000623002	-0.0647881
immuno_64460	P4:3239	NK Activating 2	16+56	16+56/335+158b-	0.0522	-0.0474452	0.0240963	-1.96899	0.950735	-3.89e-05	0.000624461	-0.0623004
immuno_64344	P4:3134	NK Activating 2	16+56	16+56/314+335+337-158a-158b-	0.0549	-0.044865	0.0230008	-1.95058	0.755594	-0.000219865	0.000700525	-0.313857
immuno_63597	P4:2462	NK Activating 2	16+56	16+56/314+335+337-158a-158b-R7-	0.0556	-0.0448485	0.0230568	-1.94513	0.752838	-0.000221936	0.000699092	-0.317463
immuno_63674	P4:2531	NK Activating 2	16+56	16+56/335+337-158b-R7-	0.057	-0.0466421	0.0241686	-1.92986	0.993908	-4.79e-06	0.000622112	-0.00769909
immuno_64431	P4:3212	NK Activating 2	16+56	16+56/335+337-158b-	0.059	-0.046278	0.0241752	-1.91427	0.983699	1.28e-05	0.000622868	0.0206098
immuno_64370	P4:3158	NK Activating 2	16+56	16+56/335+158a-158b-	0.0654	-0.043756	0.0234008	-1.86985	0.850755	-0.000129458	0.0006831	-0.189516
immuno_63595	P4:2460	NK Activating 2	16+56	16+56/335+337-158a-158b-R7-	0.0657	-0.043816	0.023466	-1.86721	0.925026	-6.47e-05	0.0006818	-0.0948431
immuno_63622	P4:2485	NK Activating 2	16+56	16+56/335+158a-158b-R7-	0.0663	-0.0437994	0.0234904	-1.86456	0.844468	-0.000134733	0.000682114	-0.197522
immuno_64341	P4:3131	NK Activating 2	16+56	16+56/335+337-158a-158b-	0.0719	-0.0426904	0.0233742	-1.82639	0.944567	-4.79e-05	0.00068288	-0.0700994
immuno_64641	P4:3401	NK Activating 2	16+56	16+56/335+158a-	0.0862	-0.0413825	0.0239295	-1.72935	0.749645	0.000203558	0.000629153	0.323543
immuno_63906	P4:2740	NK Effector	16+56	16+56/335-337-R7-	0.0864	0.0428569	0.0248326	1.72583	0.351325	-0.000499362	0.000523204	-0.954432
immuno_64680	P4:3437	NK Effector	16+56	16+56/335-337-	0.0867	0.0432755	0.0250562	1.72714	0.365056	-0.000475116	0.000512893	-0.926345
immuno_63935	P4:2767	NK Effector	16+56	16+56/335-R7-	0.0874	0.0426951	0.0248211	1.72011	0.335327	-0.000514948	0.000521501	-0.987435
immuno_64730	P4:3482	NK Activating 2	16+56	16+56/335+	0.0881	-0.0430947	0.0250659	-1.71926	0.357815	0.000485171	0.00051567	0.940855
immuno_64710	P4:3464	NK Effector	16+56	16+56/335-	0.0884	0.0430389	0.0250514	1.71802	0.354759	-0.000484705	0.000511892	-0.946889
immuno_64610	P4:3374	NK Activating 2	16+56	16+56/335+337-158a-	0.0939	-0.0402965	0.0238761	-1.68773	0.701468	0.000244493	0.000627912	0.389375
immuno_63835	P4:2677	NK Activating 2	16+56	16+56/335+337-158a-R7-	0.0964	-0.040018	0.0238897	-1.67512	0.709505	0.000236959	0.000626977	0.377939
immuno_64700	P4:3455	NK Activating 2	16+56	16+56/335+337-	0.104	-0.0407954	0.0249181	-1.63718	0.312745	0.000528328	0.000510574	1.03477
immuno_63925	P4:2758	NK Activating 2	16+56	16+56/335+337-R7-	0.104	-0.0407423	0.0248962	-1.63648	0.321525	0.000519871	0.000511887	1.0156
immuno_64465	P4:3243	NK Activating 2	16+56	16+56/CD2+314+335+158b-	0.153	-0.033477	0.0232056	-1.44262	0.987669	-1e-05	0.000629817	-0.0159219
immuno_63708	P4:2562	NK Activating 2	16+56	16+56/CD2+314+335+158b-R7-	0.155	-0.0333184	0.0232272	-1.43446	0.995148	3.92e-06	0.000625829	0.00625766
immuno_64375	P4:3162	NK Activating 2	16+56	16+56/CD2+314+335+158a-158b-	0.161	-0.0321155	0.022709	-1.41422	0.83761	-0.000139418	0.000660582	-0.211053
immuno_63626	P4:2489	NK Activating 2	16+56	16+56/CD2+314+335+158a-158b-R7-	0.162	-0.0320516	0.022735	-1.40979	0.855092	-0.000124289	0.0006616	-0.187861
immuno_64435	P4:3216	NK Activating 2	16+56	16+56/CD2+314+335+337-158b-	0.164	-0.0325782	0.0232047	-1.40395	0.915731	6.83e-05	0.000625546	0.109257
immuno_63678	P4:2535	NK Activating 2	16+56	16+56/CD2+314+335+337-158b-R7-	0.165	-0.0325106	0.0232244	-1.39984	0.895972	8.37e-05	0.000620946	0.134873
immuno_62860	P4:18	NK Activating 2	16+56	16+56/CD2+314+335+337-158a-158b-R7-	0.175	-0.0311328	0.0227517	-1.36837	0.962582	-3.17e-05	0.00065546	-0.0483765
immuno_63623	P4:2486	NK Activating 2	16+56	16+56/CD2+335+158a-158b-R7-	0.178	-0.0313202	0.0230625	-1.35806	0.874807	-0.000105383	0.00064937	-0.162285
immuno_63704	P4:2559	NK Activating 2	16+56	16+56/CD2+335+158b-R7-	0.179	-0.0319278	0.023578	-1.35414	0.93914	4.87e-05	0.000620023	0.0785962
immuno_64371	P4:3159	NK Activating 2	16+56	16+56/CD2+335+158a-158b-	0.179	-0.0312445	0.023043	-1.35592	0.85599	-0.000122064	0.000652499	-0.187072
immuno_64462	P4:3240	NK Activating 2	16+56	16+56/CD2+335+158b-	0.18	-0.0319653	0.023613	-1.35372	0.939661	4.85e-05	0.000621981	0.0780451
immuno_64345	P4:3135	NK Activating 2	16+56	16+56/CD2+314+335+337-158a-158b-	0.18	-0.0307071	0.0227217	-1.35144	0.922975	-6.56e-05	0.000657139	-0.0997745
immuno_63675	P4:2532	NK Activating 2	16+56	16+56/CD2+335+337-158b-R7-	0.189	-0.031192	0.0235725	-1.32324	0.863785	0.0001089	0.000615501	0.176929
immuno_64432	P4:3213	NK Activating 2	16+56	16+56/CD2+335+337-158b-	0.189	-0.0312709	0.0235898	-1.32561	0.895509	8.4e-05	0.000619573	0.135497
immuno_64342	P4:3132	NK Activating 2	16+56	16+56/CD2+335+337-158a-158b-	0.197	-0.0299424	0.0230306	-1.30011	0.981293	-1.57e-05	0.000647272	-0.0242343
immuno_63596	P4:2461	NK Activating 2	16+56	16+56/CD2+335+337-158a-158b-R7-	0.202	-0.0296421	0.0230466	-1.28618	0.977973	-1.84e-05	0.000645504	-0.0284883
immuno_64157	P4:2967	NK Effector	16+56	16+56/335-337-158b+R7-	0.805	0.00570359	0.0230206	0.24776	0.463673	-0.000678452	0.000895367	-0.757736
immuno_64187	P4:2994	NK Effector	16+56	16+56/335-158b+R7-	0.808	0.00561132	0.02302	0.243758	0.465857	-0.000674457	0.000894636	-0.753889
immuno_64980	P4:3707	NK Effector	16+56	16+56/335-158b+	0.816	0.00536087	0.0230235	0.232843	0.459226	-0.000683928	0.000893676	-0.765297
immuno_64950	P4:3680	NK Effector	16+56	16+56/335-337-158b+	0.816	0.00536247	0.0230225	0.232923	0.457424	-0.000687498	0.000894572	-0.768522
immuno_64161	P4:2970	NK Activating 1	16+56	16+56/314+335-337-158b+R7-	0.893	0.00307193	0.0228202	0.134615	0.453933	-0.000686197	0.000882399	-0.77765
immuno_64953	P4:3683	NK Activating 1	16+56	16+56/314+335-337-158b+	0.896	0.00297631	0.0228087	0.13049	0.453335	-0.000687596	0.000883449	-0.778309
immuno_64190	P4:2997	NK Activating 1	16+56	16+56/314+335-158b+R7-	0.904	0.00277146	0.022818	0.12146	0.45261	-0.000686989	0.00088126	-0.779553
immuno_64984	P4:3710	NK Activating 1	16+56	16+56/314+335-158b+	0.905	0.00273662	0.0228027	0.120013	0.453332	-0.000687212	0.000883067	-0.778211
immuno_64084	P4:2900	NK Effector	16+56	16+56/335-337-158a-158b+R7-	0.97	0.000893457	0.0237415	0.0376328	0.528418	-0.000566795	0.000874687	-0.647998

### Sheet: ST4 Pleotropic genes
Supplement Table 4 : Genes reported for genetic variants associated with thyroid phenotypes and immune cell traits
* the closest genes reported in GWAS catalog for the genetic variants associated with thyroid phenotypes and immune cell traits (Data downloaded from GWAS Catalog on 17/06/2015)
** Roederer, M et al., Cell, 2015, doi: 10.1016/j.cell.2015.02.046 and Mangino et al, Nature Communications, 2017, https://doi.org/10.1038/ncomms13850
Name of gene reported in GWAS catalog* and Roederer's paper **	Thyroid phenotypes (from GWAS catalog)*								Immune cell traits**
	Lead SNP	Chromosome	start (hg38)	end (hg38)	Phenotype	AITD status or biomarkers associated with AITD	LD (r2)	distance lead SNP(thryoid)-lead SNP(immune cell traits)	Lead SNP	Chromosome	start (hg38)	end (hg38)	start (hg19)	end (hg19)	Immune Name in TwinsUK		Phenotypes
HCP5	rs3094228	6	31462150	31462150	Thyroid peroxidase antibody positivity	Yes	<0.2	12667	rs2596460	6	31449483	31449483	31449733	31449733	P4:3763	NK Activating 1	16+56/CD2-314+335-337-158a+158b+
							<0.2	12155	rs2596457	6	31449995	31449995	31450245	31450245	P4:3763	NK Activating 1	16+56/CD2-314+335-337-158a+158b+
							<0.2	9490	rs2523691	6	31452660	31452660	31452910	31452910	P4:3763	NK Activating 1	16+56/CD2-314+335-337-158a+158b+
MICA	rs1521	6	31382927	31382927	Graves' disease	Yes	<0.2	-66556	rs2596460	6	31449483	31449483	31449733	31449733	P4:3763	NK Activating 1	16+56/CD2-314+335-337-158a+158b+
ACCN1	rs9901756	17	34137135	34137135	Hypothyroidism	No	<0.2	365816	rs12603968	17	33771319	33771319	33771319	33771319	P4:3551	NK Effector	16+56/314-158a+
							<0.2	366131	rs12602135	17	33771004	33771004	33771004	33771004	P4:3551	NK Effector	16+56/314-158a+
DIRC3	rs6759952	2	217406996	217406996	Thyroid cancer	No	<0.2	-317240	rs744564	2	217724236	217724236	217724236	217724236	P4:3551	NK Effector	16+56/314-158a+
	rs966423	2	217445617	217445617			<0.2	-278619
GLIS3	rs1571583	9	4267209	4267209	Thyroid hormone levels	No	<0.2	492850	rs10973456	9	3774359	3774359	3774359	3774359	P7:110	DC mDC imDC	11c+ (nodim)/1c-/16+/32+
HACE1	rs9322817	6	104784358	104784358	Thyroid stimulating hormone level	No	<0.2	378569	rs156205	6	104405789	104405789	104405789	104405789	P4:3763	NK Activating 1	16+56/CD2-314+335-337-158a+158b+
L3MBTL4	rs948426	18	6567183	6567183	Hypothyroidism	No	<0.2	438743	rs17486103	18	6128440	6128440	6128440	6128440	P7:110	DC mDC imDC	11c+ (nodim)/1c-/16+/32+
NFIA	rs334699	1	61154824	61154824	Thyroid hormone levels	No	<0.2	-240528	rs11581697	1	61395352	61395352	61395352	61395352	P4:3551	NK Effector	16+56/314-158a+
							<0.2	-240632	rs12072379	1	61395456	61395456	61395456	61395456	P4:3551	NK Effector	16+56/314-158a+
NFIB	rs10961534	9	14470835	14470835	Hypothyroidism	No	<0.2	31760	rs11787815	9	14439075	14439075	14439075	14439075	P4:3551	NK Effector	16+56/314-158a+
NR3C2	rs10028213	4	148731458	148731458	Thyroid stimulating hormone level	No	<0.2	441933	rs3910047	4	148289525	148289525	148289525	148289525	P4:3551	NK Effector	16+56/314-158a+
NRG1	rs7825175	8	32558756	32558756	Thyroid hormone levels	No	<0.2	5271541	rs4279551	8	27287215	27287215	27287215	27287215	P7:110	DC mDC imDC	11c+ (nodim)/1c-/16+/32+
							<0.2	510838	rs2881470	8	32047918	32047918	32047918	32047918	P7:110	DC mDC imDC	11c+ (nodim)/1c-/16+/32+
							<0.2	488634	rs1462900	8	32070122	32070122	32070122	32070122	P7:110	DC mDC imDC	11c+ (nodim)/1c-/16+/32+
							<0.2	480970	rs1381871	8	32077786	32077786	32077786	32077786	P7:110	DC mDC imDC	11c+ (nodim)/1c-/16+/32+
	rs2439302	8	32574851	32574851	Thyroid cancer	No	<0.2	496755	rs1471387	8	32078096	32078096	32078096	32078096	P7:110	DC mDC imDC	11c+ (nodim)/1c-/16+/32+
							<0.2	494464	rs1947734	8	32080387	32080387	32080387	32080387	P7:110	DC mDC imDC	11c+ (nodim)/1c-/16+/32+
							<0.2	488995	rs7818326	8	32085856	32085856	32085856	32085856	P7:110	DC mDC imDC	11c+ (nodim)/1c-/16+/32+
							<0.2	488541	rs16878780	8	32086310	32086310	32086310	32086310	P7:110	DC mDC imDC	11c+ (nodim)/1c-/16+/32+
							<0.2	488339	rs9297185	8	32086512	32086512	32086512	32086512	P7:110	DC mDC imDC	11c+ (nodim)/1c-/16+/32+
PDE10A	rs753760	6	165632995	165632995	Thyroid hormone levels	No	<0.2	152041	rs551901	6	165480954	165480954	165480954	165480954	P4:3763	NK Activating 1	16+56/CD2-314+335-337-158a+158b+
							<0.2	151764	rs684847	6	165481231	165481231	165481231	165481231	P4:3763	NK Activating 1	16+56/CD2-314+335-337-158a+158b+
SOX9	rs9915657	17	72131395	72131395	Thyroid hormone levels	No	<0.2	691727	rs9302936	17	71439668	71439668	71439668	71439668	P4:3763	NK Activating 1	16+56/CD2-314+335-337-158a+158b+
							<0.2	686259	rs1990222	17	71445136	71445136	71445136	71445136	P4:3763	NK Activating 1	16+56/CD2-314+335-337-158a+158b+
VAV3	rs12126655	1	107814198	107814198	Plasma thyroid-stimulating hormone levels	No	<0.2	-121433	rs10494086	1	107935631	107935631	107935631	107935631	P4:3551	NK Effector	16+56/314-158a+
							<0.2	-127812	rs1020812	1	107942010	107942010	107942010	107942010	P4:3551	NK Effector	16+56/314-158a+
	rs4915077	1	107823394	107823394	Hypothyroidism	No	<0.2	-123692	rs6696531	1	107947086	107947086	107947086	107947086	P4:3551	NK Effector	16+56/314-158a+

### Sheet: ST5 eQTLs
Supplement Table 5: Hits from selected eQTL studies for two SNPs, rs1521 and rs3094228 in the thyroid cells and whole blood
* GWAS catalog for the genetic variants associated with thyroid phenotypes(Data downloaded from GWAS Catalog on 17/06/2015)
** eQTLs from Haploreg v4.1 (https://pubs.broadinstitute.org/mammals/haploreg/haploreg.php) and GTEX v7 (dbGaP Accession phs000424.v7.p2, https://www.gtexportal.org/home/)
	Thyroid phenotypes (from GWAS catalog)*				eQTL**
Lead SNP	Chromosome	start (hg38)	end (hg38)	Phenotype	Study ID	Paper Title	PMID	Tissue	Correlated gene		NES	p-value
rs1521	6	31382927	31382927	Graves' disease	GTEx2017_v7 (dbGaP Accession phs000424.v7.p2)	The Genotype-Tissue Expression (GTEx) pilot analysis: Multitissue gene regulation in humans	29022597	Thyroid	VARS2	ENSG00000137411.12	0.31	3.4e-09
								Thyroid	HCG27	ENSG00000206344.6	0.23	6.9e-08
								Thyroid	HLA-C	ENSG00000204525.10	-0.25	8.3e-06
								Thyroid	PSORS1C3	ENSG00000204528.3	0.31	2e-05
								Whole_Blood	XXbac-BPG181B23.7	ENSG00000272221.1	-0.33	7.9e-08
					GTEx2015_v6	The Genotype-Tissue Expression (GTEx) pilot analysis: Multitissue gene regulation in humans	25954001	Thyroid	HLA-C	ENSG00000204525.10	NA	1.27915e-08
								Thyroid	XXbac-BPG248L24.12		NA	1.02937e-08
								Whole_Blood	HLA-C	ENSG00000204525.10	NA	2.97597e-08
								Whole_Blood	XXbac-BPG181B23.7	ENSG00000272221.1	NA	2.86342e-07
					Westra2013	Systematic identification of trans eQTLs as putative drivers of known disease associations	24013639	Whole_Blood	XXbac-BPG248L24.12		NA	8.28505e-09
								Whole_Blood	-		NA	1.10755e-35
								Whole_Blood	-		NA	6.64022e-38
								Whole_Blood	AIF1	ENSG00000204472	NA	2.51389e-06
								Whole_Blood	ATP6V1G2|BAT1	ENSG00000213760	NA	9.31221e-16
								Whole_Blood	HCP5	ENSG00000206337.6	NA	4.61873e-06
								Whole_Blood	LTA	ENSG00000226979	NA	8.46252e-10
								Whole_Blood	MICB	ENSG00000204516.5	NA	0.000523957
rs3094228	6	31462150	31462150	Thyroid peroxidase antibody positivity (TPOAb-positivity)	GTEx2017_v7 (dbGaP Accession phs000424.v7.p2)	The Genotype-Tissue Expression (GTEx) pilot analysis: Multitissue gene regulation in humans	29022597	Thyroid	C4A	ENSG00000244731.3	-0.4	3.4e-13
								Thyroid	CYP21A1P	ENSG00000204338.4	-0.37	1.1e-09
								Thyroid	HCP5	ENSG00000206337.6	-0.32	1.3e-09
								Thyroid	PSORS1C1	ENSG00000204540.6	-0.4	4e-06
								Thyroid	HCG22	ENSG00000228789.2	-0.35	5.1e-06
								Thyroid	MICB	ENSG00000204516.5	0.26	5.1e-06
								Thyroid	CCHCR1	ENSG00000204536.9	0.21	1.7e-05
								Whole_Blood	C4A	ENSG00000244731.3	-0.48	4e-09
								Whole_Blood	CYP21A1P	ENSG00000204338.4	-0.41	3.8e-07
								Whole_Blood	C4B	ENSG00000224389.4	0.41	9.9e-06
								Whole_Blood	CYP21A2	ENSG00000231852.2	0.38	2.9e-05
rs2596460	6	31449483	31449483	16+56/CD2-314+335-337-158a+158b+	GTEx2017_v7 (dbGaP Accession phs000424.v7.p2)	The Genotype-Tissue Expression (GTEx) pilot analysis: Multitissue gene regulation in humans	29022597	Whole_Blood	HLA-C	ENSG00000204525.10	-0.3	5.6e-05
								Thyroid	CCHCR1	ENSG00000204536.9	-0.29	2.4e-05
rs2596457	6	31449995	31449995	16+56/CD2-314+335-337-158a+158b+	GTEx2017_v7 (dbGaP Accession phs000424.v7.p2)	The Genotype-Tissue Expression (GTEx) pilot analysis: Multitissue gene regulation in humans	29022597	Thyroid	ATP6V1G2	ENSG00000213760.6	0.31	3.6e-05
								Thyroid	CCHCR1	ENSG00000204536.9	-0.28	4.8e-05
rs2523691	6	31452660	31452660	16+56/CD2-314+335-337-158a+158b+	GTEx2017_v7 (dbGaP Accession phs000424.v7.p2)	The Genotype-Tissue Expression (GTEx) pilot analysis: Multitissue gene regulation in humans	29022597	Whole_Blood	HLA-C	ENSG00000204525.10	-0.3	5.5e-05
								Thyroid	CCHCR1	ENSG00000204536.9	-0.29	1.9e-05

### Sheet: ST6 Glycome-WAS with proteomes
Supplement Table 6: Glycome-wide associations studies of 17 AITD-IgG N-glycan traits with 1,113 circulating proteins. Only significant ones were put here.
Glycan ID	Description	Soma ID	Target	Uniprot	P-value	Beta	SE
IGP2	The percentage of A2 glycan in total IgG glycans	SL008609	FCG3B	O75015	1.46e-06	0.0509942	0.0101778
IGP8	The percentage of FA2[3]G1 glycan in total IgG glycans	SL007464	AMHR2	Q16671	1.5e-07	0.0291185	0.00531056
IGP8	The percentage of FA2[3]G1 glycan in total IgG glycans	SL004857	Desmoglein-2	Q14126	2.15e-06	0.031957	0.00651276
IGP42	The percentage of A2 glycan in total neutral IgG glycans (GPn)	SL008609	FCG3B	O75015	2.63e-06	0.0497504	0.0101657
IGP46	The percentage of A2G1 glycan in total Ineutral IgG glycans (GPn)	SL008609	FCG3B	O75015	3.88e-06	0.0446702	0.00935357
IGP48	The percentage of FA2[3]G1 glycan in total neutral IgG glycans (GPn)	SL002644	ERBB1	P00533	3.04e-06	0.0227212	0.004638
IGP48	The percentage of FA2[3]G1 glycan in total neutral IgG glycans (GPn)	SL000283	b2-Microglobulin	P61769	4.16e-06	-0.0343772	0.0072105
IGP56	The percentage of monogalactosylated structures in total neutral IgG glycans	SL000283	b2-Microglobulin	P61769	5.1e-07	-0.0373953	0.00709493
IGP57	The percentage of digalactosylated structures in total neutral IgG glycans	SL004159	TRAIL R4	Q9UBN6	2.94689e-06	-0.0411117	0.00847447
IGP58	The percentage of all fucosylated (+/- bisecting GlcNAc) structures in total neutral IgG glycans	SL008609	FCG3B	O75015	5.21e-06	-0.0440265	0.00929569
IGP59	The percentage of fucosylation of agalactosylated structures	SL008609	FCG3B	O75015	9.33e-06	-0.044294	0.00957813
IGP60	The percentage of fucosylation of monogalactosylated structures	SL008609	FCG3B	O75015	4.06e-07	-0.0483413	0.00912334
IGP62	The percentage of fucosylated (without bisecting GlcNAc) structures in total neutral IgG glycans	SL004672	BCMA	Q02223	5.44e-08	0.041102	0.007157
IGP63	The percentage of fucosylation (without bisecting GlcNAc) of agalactosylated structures	SL004672	BCMA	Q02223	1.47e-07	0.0408071	0.00741274
IGP63	The percentage of fucosylation (without bisecting GlcNAc) of agalactosylated structures	SL004857	Desmoglein-2	Q14126	8.02e-06	0.032496	0.00704466

### Sheet: ST7 pQTL overlap
Supplement Table 7: Genetc variants associated with thyroid phenotypes and AITD-IgG N-glycan traits overlapping pQTL identified in INTERVAL project (LD r2>0.8)
*Sun et al, Nature, 2018, doi: 10.1038/s41586-018-0175-2
GWAS Catalog (Data downloaded from GWAS Catalog on 17/06/2015)												pQTL*
chr	Start (hg38)	Stop (hg38)	Strongest SNPs	SNPs	Disease traits	Region	Reported Genes	Mapped Genes	Context	Extra Information about GWAS findings	SOMAmer ID (version 2) used here	SOMAmer ID (version 4)	Target	Target fullname	UniProt	cis/ trans	Mapped gene	Sentinel variant	LD with sentinel variant (r2)
1	157699488	157699488	rs3761959-A, rs3761959-G	rs3761959	Graves disease, Multiple sclerosis	1q23.1	FCRL3	FCRL3	intron		SL014088	FCRL3.4440.15.2	FCRL3	Fc receptor-like protein 3	Q96P31	cis	FCRL3	rs7528684	1
1	157701026	157701026	rs7528684-T	rs7528684	Type 1 diabetes autoantibodies, Rheumatoid arthritis, Graves disease	1q23.1	FCRL3	FCRL3	nearGene-5	I-A2A					Q96P31	cis	FCRL3	rs7528684
9	133273813	133273813	rs505922-C, rs505922-T, rs505922-?	rs505922	Protein quantitative trait loci, Venous thromboembolism, End-stage coagulation, Pancreatic cancer, Graves disease, Duodenal ulcer	9q34.2	ABO	ABO	intron	Recessive, TNFA, vWF	No detected	DHFR.9823.2.3	DYR	Dihydrofolate reductase	P00374	trans	ABO	rs676457	0.99
						9q34.2	ABO	ABO	intron		SL004516	MBL2.3000.66.1	MBL	Mannose-binding protein C	P11226	trans	ABO	rs139840563	0.98
						9q34.2	ABO	ABO	intron		No detected	ABO.9253.52.3	BGAT	Histo-blood group ABO system transferase	P16442	cis	ABO	rs505922	1
						9q34.2	ABO	ABO	intron		SL004857	DSG2.9484.75.3	Desmoglein-2	Desmoglein-2	Q14126	trans	ABO	rs687621	0.97
						9q34.2	ABO	ABO	intron		SL005157	CD209.3029.52.2	DC-SIGN	CD209 antigen	Q9NNX6	trans	ABO	rs505922	1
						9q34.2	ABO	ABO	intron		No detected	CHST11.7779.86.3	CHSTB	Carbohydrate sulfotransferase 11	Q9NPF2	trans	ABO	rs687621	0.97
12	111446804	111446804	rs3184504-C, rs3184504-?, rs3184504-T	rs3184504	Type 1 diabetes, Platelet counts, Blood metabolite levels, Beta-2 microglubulin plasma levels, Diastolic blood pressure, Coronary artery disease, Eosinophil counts, Systolic blood pressure, Autoimmune hepatitis type-1, Red blood cell traits, Rheumatoid arthritis, Type 1 diabetes autoantibodies, Hypothyroidism, Coronary heart disease	12q24.12	SH2B3, NAA25, C12orf51, ATXN2, BRAP, LOC100101246, PTPN11	SH2B3	missense	T1D, kynurenine, Hgb, EA	SL006460	GP1BA.4990.87.1	GP1BA	Platelet glycoprotein Ib alpha chain	P07359	trans	BRAP	rs11065979	0.81
						12q24.12	SH2B3, NAA25, C12orf51, ATXN2, BRAP, LOC100101246, PTPN11	SH2B3	missense			VCAM1.2967.8.1	VCAM-1	Vascular cell adhesion protein 1	P19320	trans	SH2B3	rs3184504	1

### Sheet: ST8 Heritability of other featu
Supplenment Table 8: Heritability of AITD, 17 IgG N-glycan traits and 51 immune cell traits in the TwinsUK cohort
* Martin et al, 2018
** Mangino et al, Nature Communications, 2017, https://doi.org/10.1038/ncomms13850
type	features	general info	best model	H2 [95%CI]	A [95%CI]	D [95%CI]	C [95%CI]	E [95%CI]
thyroid phenotype*	AITD		DE	0.63 [0.59-0.67]	NS	0.63 [0.59-0.67]	NS	0.36 [0.32-0.40]
	TPOAb-positivity		DE	0.57 [0.50-0.65]	NS	0.57 [0.50-0.65]	NS	0.42 [0.34-0.49]
IgG N-glycan traits*	IGP2	The percentage of A2 glycan in total IgG glycans	AE	0.731 [0.747;0.716]	0.731 [0.697;0.764]	NS	NS	0.269 [0.236;0.303]
	IGP7	The percentage of FA2[6]G1 glycan in total IgG glycans	AE	0.557 [0.563;0.552]	0.557 [0.509;0.605]	NS	NS	0.443 [0.395;0.491]
	IGP8	The percentage of FA2[3]G1 glycan in total IgG glycans	AE	0.662 [0.676;0.65]	0.662 [0.621;0.702]	NS	NS	0.338 [0.298;0.379]
	IGP15	The percentage of FA2G1S1 glycan in total IgG glycans	AE	0.704 [0.72;0.691]	0.704 [0.669;0.739]	NS	NS	0.296 [0.261;0.331]
	IGP21	The percentage of A2BG2S2 glycan in total IgG glycans	AE	0.347 [0.327;0.363]	0.347 [0.288;0.406]	NS	NS	0.653 [0.594;0.712]
	IGP33	Ratio of all fucosylated (+/- bisecting GlyNAc) monosialylated and disialylated structures in total IgG glycans	DCE	0.241 [0.183;0.277]	NS	0.241 [0.142;0.34]	0.246 [0.175;0.316]	0.513 [0.457;0.57]
	IGP36	Ratio of all fucosylated sialylated structures with and without bisecting GlcNAc	AE	0.704 [0.72;0.691]	0.704 [0.669;0.739]	NS	NS	0.296 [0.261;0.331]
	IGP42	The percentage of A2 glycan in total neutral IgG glycans (GPn)	AE	0.739 [0.755;0.724]	0.739 [0.706;0.771]	NS	NS	0.261 [0.229;0.294]
	IGP45	The percentage of FA2B glycan in total neutral IgG glycans (GPn)	DCE	0.41 [0.407;0.413]	NS	0.41 [0.346;0.475]	0.361 [0.305;0.416]	0.229 [0.199;0.259]
	IGP46	The percentage of A2G1 glycan in total Ineutral IgG glycans (GPn)	AE	0.725 [0.742;0.711]	0.725 [0.691;0.76]	NS	NS	0.275 [0.24;0.309]
	IGP48	The percentage of FA2[3]G1 glycan in total neutral IgG glycans (GPn)	AE	0.776 [0.793;0.761]	0.776 [0.747;0.805]	NS	NS	0.224 [0.195;0.253]
	IGP56	The percentage of monogalactosylated structures in total neutral IgG glycans	ADE	0.678 [0.492;0.749]	0.475 [0.277;0.674]	0.203 [0;0.411]	NS	0.322 [0.281;0.363]
	IGP58	The percentage of all fucosylated (+/- bisecting GlcNAc) structures in total neutral IgG glycans	DCE	0.57 [0.599;0.55]	NS	0.57 [0.494;0.646]	0.162 [0.098;0.226]	0.268 [0.232;0.303]
	IGP59	The percentage of fucosylation of agalactosylated structures	ADE	0.735 [0.591;0.791]	0.333 [0.136;0.531]	0.401 [0.197;0.605]	NS	0.265 [0.231;0.3]
	IGP60	The percentage of fucosylation of monogalactosylated structures	AE	0.714 [0.731;0.7]	0.714 [0.677;0.751]	NS	NS	0.286 [0.249;0.323]
	IGP62	The percentage of fucosylated (without bisecting GlcNAc) structures in total neutral IgG glycans	AE	0.76 [0.777;0.745]	0.76 [0.729;0.79]	NS	NS	0.24 [0.21;0.271]
	IGP63	The percentage of fucosylation (without bisecting GlcNAc) of agalactosylated structures	AE	0.737 [0.754;0.722]	0.737 [0.703;0.771]	NS	NS	0.263 [0.229;0.297]
immnune cell traits**	P4:3242	16+56/314+335+158b-	ACE	0.427 [0.20;0.66]	0.427 [0.20;0.66]	NS	0.356[0.14;0.54]	0.217 [0.16;0.31]
	P4:2561	16+56/314+335+158b-R7-	ACE	0.424 [ 0.19;0.66]	0.424 [ 0.19;0.66]	NS	0.358 [0.14;0.54]	0.218 [0.16;0.31]
	P4:3161	16+56/314+335+158a-158b-	AE	0.792 [0.71;0.81]	0.792 [0.71;0.81]	NS	NS	0.208 [015;0.29]
	P4:2488	16+56/314+335+158a-158b-R7-	AE	0.792 [0.71;0.81]	0.792 [0.71;0.81]	NS	NS	0.208 [015;0.29]
	P4:3215	16+56/314+335+337-158b-	ACE	0.422 [ 0.19;0.66]	0.422 [ 0.19;0.66]	NS	0.358 [0.14;0.54]	0.22[0.16;0.31]
	P4:2534	16+56/314+335+337-158b-R7-	ACE	0.423 [ 0.19;0.66]	0.423 [ 0.19;0.66]	NS	0.356 [0.14;0.54]	0.221[0.16;0.31]
	P4:2558	16+56/335+158b-R7-	ACE	0.439 [ 0.21;0.68]	0.439 [ 0.21;0.68]	NS	0.344 [0.12;0.53]	0.217[0.16;0.31]
	P4:3239	16+56/335+158b-	ACE	0.437 [ 0.20;0.68]	0.437 [ 0.20;0.68]	NS	0.344 [0.12;0.53]	0.22[0.16;0.31]
	P4:3134	16+56/314+335+337-158a-158b-	AE	0.791 [0.71;0.85]	0.792 [0.71;0.85]	NS	NS	0.209 [015;0.29]
	P4:2462	16+56/314+335+337-158a-158b-R7-	AE	0.783 [0.70;0.84]	0.783 [0.70;0.84]	NS	NS	0.217 [016;0.30]
	P4:2531	16+56/335+337-158b-R7-	ACE	0.433 [ 0.20;0.67]	0.433 [ 0.20;0.67]	NS	0.347 [0.13;0.53]	0.217[0.16;0.31]
	P4:3212	16+56/335+337-158b-	ACE	0.428 [0.19;0.67]	0.428 [0.19;0.67]	NS	0.347[0.12;0.53]	0.225 [0.16;0.32]
	P4:3158	16+56/335+158a-158b-	AE	0.792 [0.71;0.81]	0.792 [0.71;0.81]	NS	NS	0.208 [015;0.29]
	P4:2460	16+56/335+337-158a-158b-R7-	AE	0.782 [0.70;0.84]	0.782 [0.70;0.84]	NS	NS	0.218 [016;0.30]
	P4:2485	16+56/335+158a-158b-R7-	AE	0.783 [0.70;0.84]	0.783 [0.70;0.84]	NS	NS	0.217 [016;0.30]
	P4:3131	16+56/335+337-158a-158b-	AE	0.781 [0.70;0.84]	0.781 [0.70;0.84]	NS	NS	0.219 [016;0.30]
	P4:3401	16+56/335+158a-	ACE	0.475 [ 0.26;0.70]	0.475 [ 0.26;0.70]	NS	0.337 [0.12;0.51]	0.188[0.13;0.27]
	P4:2740	16+56/335-337-R7-	ACE	0.349 [ 0.15;0.55]	0.349 [ 0.15;0.55]	NS	0.461 [0.27;0.62]	0.19 [0.14;0.27]
	P4:3437	16+56/335-337-	ACE	0.303 [ 0.11;0.50]	0.303 [ 0.11;0.50]	NS	0.509 [0.33;0.66]	0.188 [0.13;0.27]
	P4:2767	16+56/335-R7-	ACE	0.352 [ 0.15;0.56]	0.352 [ 0.15;0.56]	NS	0.46 [0.27;0.62]	0.188 [0.13;0.27]
	P4:3482	16+56/335+	ACE	0.303 [ 0.11;0.50]	0.303 [ 0.11;0.50]	NS	0.51 [0.33;0.66]	0.187[0.13;0.27]
	P4:3464	16+56/335-	ACE	0.305 [ 0.11;0.50]	0.305 [ 0.11;0.50]	NS	0.508 [0.33;0.66]	0.187[0.13;0.27]
	P4:3374	16+56/335+337-158a-	ACE	0.475 [ 0.26;0.70]	0.475 [ 0.26;0.70]	NS	0.336 [0.12;0.51]	0.188[0.14;0.27]
	P4:2677	16+56/335+337-158a-R7-	ACE	0.472 [ 0.26;0.70]	0.472 [ 0.26;0.70]	NS	0.339 [0.13;0.51]	0.189 [0.14;0.27]
	P4:3455	16+56/335+337-	ACE	0.309 [ 0.12;0.50]	0.309 [ 0.12;0.50]	NS	0.505 [0.33;0.65]	0.186 [0.13;0.27]
	P4:2758	16+56/335+337-R7-	ACE	0.306 [ 0.11;0.50]	0.309 [ 0.12;0.50]	NS	0.506 [0.33;0.66]	0.187 [0.13;0.27]
	P4:3243	16+56/CD2+314+335+158b-	ACE	0.461 [ 0.23;0.71]	0.461 [ 0.23;0.71]	NS	0.322 [0.10;0.51]	0.217 [0.16;0.31]
	P4:2562	16+56/CD2+314+335+158b-R7-	ACE	0.465 [ 0.23;0.71]	0.465 [ 0.23;0.71]	NS	0.32 [0.09;0.51]	0.215 [0.15;0.30]
	P4:3162	16+56/CD2+314+335+158a-158b-	AE	0.788 [0.71;0.84]	0.788 [0.71;0.84]	NS	NS	0.212 [016;0.29]
	P4:2489	16+56/CD2+314+335+158a-158b-R7-	AE	0.79 [0.71;0.85]	0.79 [0.71;0.85]	NS	NS	0.21 [015;0.29]
	P4:3216	16+56/CD2+314+335+337-158b-	ACE	0.459 [ 0.22;0.70]	0.459 [ 0.22;0.70]	NS	0.323 [0.10;0.51]	0.218 [0.16;0.31]
	P4:2535	16+56/CD2+314+335+337-158b-R7-	ACE	0.46 [ 0.23;0.70]	0.46 [ 0.23;0.70]	NS	0.324 [0.10;0.51]	0.216 [0.16;0.31]
	P4:18	16+56/CD2+314+335+337-158a-158b-R7-	AE	0.788 [0.71;0.84]	0.788 [0.71;0.84]	NS	NS	0.212 [016;0.29]
	P4:2486	16+56/CD2+335+158a-158b-R7-	AE	0.782 [0.70;0.84]	0.782 [0.70;0.84]	NS	NS	0.218 [016;0.30]
	P4:2559	16+56/CD2+335+158b-R7-	ACE	0.471 [ 0.24;0.72]	0.471 [ 0.24;0.72]	NS	0.312 [0.08;0.50]	0.217 [0.16;0.31]
	P4:3159	16+56/CD2+335+158a-158b-	AE	0.78 [0.70;0.84]	0.78 [0.70;0.84]	NS	NS	0.22 [016;0.30]
	P4:3240	16+56/CD2+335+158b-	ACE	0.466 [ 0.23;0.71]	0.466 [ 0.23;0.71]	NS	0.314 [0.09;0.51]	0.219 [0.15;0.30]
	P4:3135	16+56/CD2+314+335+337-158a-158b-	AE	0.786 [0.71;0.84]	0.786 [0.71;0.84]	NS	NS	0.214 [016;0.29]
	P4:2532	16+56/CD2+335+337-158b-R7-	ACE	0.47 [ 0.24;0.72]	0.47 [ 0.24;0.72]	NS	0.313 [0.08;0.50]	0.217 [0.16;0.31]
	P4:3213	16+56/CD2+335+337-158b-	ACE	0.467 [ 0.23;0.71]	0.467 [ 0.23;0.71]	NS	0.314 [0.08;0.51]	0.22 [0.16;0.31]
	P4:3132	16+56/CD2+335+337-158a-158b-	AE	0.78 [0.70;0.84]	0.78 [0.70;0.84]	NS	NS	0.22 [0.16;0.30]
	P4:2461	16+56/CD2+335+337-158a-158b-R7-	AE	0.781 [0.70;0.84]	0.781 [0.70;0.84]	NS	NS	0.219 [0.16;0.30]
	P4:2967	16+56/335-337-158b+R7-	AE	0.772 [0.68;0.84]	0.772 [0.68;0.84]	NS	NS	0.228 [0.16;0.32]
	P4:2994	16+56/335-158b+R7-	AE	0.772 [0.68;0.84]	0.772 [0.68;0.84]	NS	NS	0.228 [0.16;0.32]
	P4:3707	16+56/335-158b+	AE	0.775 [0.68;0.84]	0.775 [0.68;0.84]	NS	NS	0.225 [0.16;0.32]
	P4:3680	16+56/335-337-158b+	AE	0.775 [0.68;0.84]	0.775 [0.68;0.84]	NS	NS	0.225 [0.16;0.32]
	P4:2970	16+56/314+335-337-158b+R7-	AE	0.775 [0.68;0.84]	0.775 [0.68;0.84]	NS	NS	0.225 [0.16;0.32]
	P4:3683	16+56/314+335-337-158b+	AE	0.776 [0.68;0.84]	0.776 [0.68;0.84]	NS	NS	0.224 [0.16;0.31]
	P4:2997	16+56/314+335-158b+R7-	AE	0.775 [0.68;0.84]	0.775 [0.68;0.84]	NS	NS	0.225 [0.16;0.32]
	P4:3710	16+56/314+335-158b+	AE	0.777 [0.69;0.84]	0.777 [0.69;0.84]	NS	NS	0.223 [0.16;0.31]
	P4:2900	16+56/335-337-158a-158b+R7-	AE	0.756 [0.66;0.82]	0.756 [0.66;0.82]	NS	NS	0.244 [018;0.34]

### Sheet: ST9 Heritability of proteins
Supplenment Table 9: Heritability of 1,113 proteins in the TwinsUK cohort
h2= heritability; CI_2.5=confidence interval at 2.5; CI_97.5=confidence interval at 97.5; A=additive genetic variance; D= dominance genetic variance; C= common environmental variance; E= unique environmental variance
SomaID	Target	UniProt	Entrez Gene ID	Entrez Gene Symbol	Units	SomaQC	Associated with AITD	Associated with one ot 17 AITD-IgG N-glycan structures	best model	h2 estimated	h2 CI_2.50	h2 CI_97.50	A estimation	A CI_2.50	A CI_97.50	D estimation	D CI_2.50	D CI_97.50	C estimation	C CI_2.50	C CI_97.50	E estimation	E CI_2.50	E CI_97.50
SL000125	IL-1a	P01583	3552	IL1A	RFU		Yes	No	E	0	0	0	0	0	0	0	0	0	0	0	0	1	1	1
SL000589	TSH	P01215 P01222	1081 12372	CGA TSHB	RFU		Yes	No	DE	0.356204	0.229113	0.402124	0	0	0	0.356204	0.121621	0.590787	0	0	0	0.643796	0.409213	0.878379
SL003710	Caspase-2	P42575	835	CASP2	RFU		Yes	No	DE	0.469641	0.443391	0.479258	0	0	0	0.469641	0.237791	0.70149	0	0	0	0.530359	0.29851	0.762209
SL000283	b2-Microglobulin	P61769	567	B2M	RFU		No	Yes	CE	0	0	0	0	0	0	0	0	0	0.508958	0.356034	0.661882	0.491042	0.338118	0.643966
SL002644	ERBB1	P00533	1956	EGFR	RFU		No	Yes	CE	0	0	0	0	0	0	0	0	0	0.388653	0.208255	0.569051	0.611347	0.430949	0.791745
SL008609	FCG3B	O75015	2215	FCGR3B	RFU		No	Yes	AE	0.479304	0.468076	0.484689	0.479304	0.303453	0.655155	0	0	0	0	0	0	0.520696	0.344845	0.696547
SL000002	VEGF	P15692	7422	VEGFA	RFU		No	No	DE	0.499674	0.499462	0.499767	0	0	0	0.499674	0.302037	0.697312	0	0	0	0.500326	0.302688	0.697963
SL000003	Angiogenin	P03950	283	ANG	RFU		No	No	AE	0.71761	0.782317	0.677033	0.71761	0.603008	0.832211	0	0	0	0	0	0	0.28239	0.167789	0.396992
SL000004	bFGF	P09038	2247	FGF2	RFU		No	No	E	0	0	0	0	0	0	0	0	0	0	0	0	1	1	1
SL000006	PAI-1	P05121	5054	SERPINE1	RFU		No	No	CE	0	0	0	0	0	0	0	0	0	0.496562	0.342904	0.650219	0.503438	0.349781	0.657096
SL000007	ER	P03372	2099	ESR1	RFU		No	No	DE	0.742033	0.826641	0.692239	0	0	0	0.742033	0.612522	0.871545	0	0	0	0.257967	0.128455	0.387478
SL000009	ERBB2	P04626	2064	ERBB2	RFU		No	No	E	0	0	0	0	0	0	0	0	0	0	0	0	1	1	1
SL000017	vWF	P04275	7450	VWF	RFU		No	No	AE	0.700132	0.776061	0.65696	0.700132	0.562609	0.837654	0	0	0	0	0	0	0.299868	0.162346	0.437391
SL000019	Apo A-I	P02647	335	APOA1	RFU	Calibration Scale Factors in the tail of the Distribution	No	No	NA	NA	NA	NA	NA	NA	NA	NA	NA	NA	NA	NA	NA	NA	NA	NA
SL000020	Apo B	P04114	338	APOB	RFU		No	No	CE	0	0	0	0	0	0	0	0	0	0.617214	0.490832	0.743596	0.382786	0.256404	0.509168
SL000021	Insulin	P01308	3630	INS	RFU		No	No	E	0	0	0	0	0	0	0	0	0	0	0	0	1	1	1
SL000022	D-dimer	P02671 P02675 P02679	2243 2244 2266	FGA FGB FGG	RFU		No	No	CE	0	0	0	0	0	0	0	0	0	0.278879	0.0864969	0.471262	0.721121	0.528738	0.913503
SL000024	TF	P13726	2152	F3	RFU		No	No	CE	0	0	0	0	0	0	0	0	0	0.382802	0.207864	0.557741	0.617198	0.442259	0.792136
SL000027	COX-2	P35354	5743	PTGS2	RFU		No	No	E	0	0	0	0	0	0	0	0	0	0	0	0	1	1	1
SL000038	MCP-1	P13500	6347	CCL2	RFU		No	No	CE	0	0	0	0	0	0	0	0	0	0.219997	0.0256292	0.414365	0.780003	0.585635	0.974371
SL000039	IL-8	P10145	3576	IL8	RFU		No	No	E	0	0	0	0	0	0	0	0	0	0	0	0	1	1	1
SL000045	IGFBP-3	P17936	3486	IGFBP3	RFU		No	No	CE	0	0	0	0	0	0	0	0	0	0.42347	0.252781	0.59416	0.57653	0.40584	0.747219
SL000047	IGF-I	P05019	3479	IGF1	RFU		No	No	DE	0.296061	0.113824	0.361445	0	0	0	0.296061	0.0601105	0.532012	0	0	0	0.703939	0.467988	0.93989
SL000048	Protein C	P04070	5624	PROC	RFU		No	No	AE	0.444023	0.404859	0.460346	0.444023	0.238203	0.649843	0	0	0	0	0	0	0.555977	0.350157	0.761797
SL000049	Protein S	P07225	5627	PROS1	RFU		No	No	AE	0.295783	0.144503	0.356745	0.295783	0.0830103	0.508556	0	0	0	0	0	0	0.704217	0.491444	0.91699
SL000051	CRP	P02741	1401	CRP	RFU		No	No	AE	0.412769	0.357656	0.437116	0.412769	0.219179	0.606359	0	0	0	0	0	0	0.587231	0.393641	0.780821
SL000053	tPA	P00750	5327	PLAT	RFU		No	No	AE	0.5309	0.549637	0.522433	0.5309	0.342162	0.719638	0	0	0	0	0	0	0.4691	0.280362	0.657838
SL000055	Cadherin E	P12830	999	CDH1	RFU		No	No	CE	0	0	0	0	0	0	0	0	0	0.452307	0.283601	0.621013	0.547693	0.378987	0.716399
SL000057	Thymidine kise	P04183	7083	TK1	RFU		No	No	CE	0	0	0	0	0	0	0	0	0	0.274798	0.0786047	0.470991	0.725202	0.529009	0.921395
SL000062	PSA	P07288	354	KLK3	RFU		No	No	E	0	0	0	0	0	0	0	0	0	0	0	0	1	1	1
SL000064	Kallikrein 7	P49862	5650	KLK7	RFU		No	No	CE	0	0	0	0	0	0	0	0	0	0.572657	0.434603	0.71071	0.427343	0.28929	0.565397
SL000070	Glypican 3	P51654	2719	GPC3	RFU		No	No	DE	0	0	0	0	0	0	0.581468	0.41095	0.751987	0	0	0	0.418532	0.248013	0.58905
SL000076	p27Kip1	P46527	1027	CDKN1B	RFU		No	No	E	0	0	0	0	0	0	0	0	0	0	0	0	1	1	1
SL000087	IL-6	P05231	3569	IL6	RFU		No	No	CE	0	0	0	0	0	0	0	0	0	0.270258	0.0807731	0.459744	0.729742	0.540256	0.919227
SL000088	TGF-b2	P61812	7042	TGFB2	RFU		No	No	DE	0.437056	0.363731	0.459077	0	0	0	0.437056	0.168011	0.706101	0	0	0	0.562944	0.293899	0.831989
SL000089	TGF-b3	P10600	7043	TGFB3	RFU		No	No	DE	0.250353	-0.0833451	0.341196	0	0	0	0.250353	-0.0356681	0.536375	0	0	0	0.749647	0.463625	1.03567
SL000091	PSA-ACT	P07288 P01011	354 12	KLK3 SERPI3	RFU		No	No	CE	0	0	0	0	0	0	0	0	0	0.322626	0.135265	0.509986	0.677374	0.490014	0.864735
SL000104	Bcl-2	P10415	596	BCL2	RFU		No	No	AE	0.190309	-0.116126	0.293175	0.190309	-0.05837	0.438988	0	0	0	0	0	0	0.809691	0.561012	1.05837
SL000124	MMP-2	P08253	4313	MMP2	RFU		No	No	AE	0.59302	0.640294	0.569576	0.59302	0.424538	0.761502	0	0	0	0	0	0	0.40698	0.238498	0.575462
SL000130	Cyclin B1	P14635	891	CCNB1	RFU		No	No	E	0	0	0	0	0	0	0	0	0	0	0	0	1	1	1
SL000131	PC	P12004	5111	PC	RFU		No	No	E	0	0	0	0	0	0	0	0	0	0	0	0	1	1	1
SL000133	MIP-3a	P78556	6364	CCL20	RFU		No	No	E	0	0	0	0	0	0	0	0	0	0	0	0	1	1	1
SL000134	Met	P08581	4233	MET	RFU		No	No	AE	0.563291	0.595503	0.547328	0.563291	0.394648	0.731934	0	0	0	0	0	0	0.436709	0.268066	0.605352
SL000136	AREG	P15514	374	AREG	RFU		No	No	CE	0	0	0	0	0	0	0	0	0	0.712757	0.612395	0.813119	0.287243	0.186881	0.387605
SL000138	HB-EGF	Q99075	1839	HBEGF	RFU		No	No	AE	0.586925	0.63207	0.564781	0.586925	0.416009	0.75784	0	0	0	0	0	0	0.413075	0.24216	0.583991
SL000139	EPI	O14944	2069	EREG	RFU		No	No	E	0	0	0	0	0	0	0	0	0	0	0	0	1	1	1
SL000142	TS	P04818	7298	TYMS	RFU		No	No	E	0	0	0	0	0	0	0	0	0	0	0	0	1	1	1
SL000158	PSMA	Q04609	2346	FOLH1	RFU		No	No	E	0	0	0	0	0	0	0	0	0	0	0	0	1	1	1
SL000164	Myoglobin	P02144	4151	MB	RFU		No	No	AE	0.542123	0.564159	0.531354	0.542123	0.370392	0.713854	0	0	0	0	0	0	0.457877	0.286146	0.629608
SL000247	6-Phosphoglucote dehydrogese	P52209	5226	PGD	RFU		No	No	AE	0.817318	0.878485	0.773171	0.817318	0.736513	0.898123	0	0	0	0	0	0	0.182682	0.101877	0.263487
SL000248	a1-Antichymotrypsin	P01011	12	SERPI3	RFU		No	No	CE	0	0	0	0	0	0	0	0	0	0.277563	0.0825755	0.472551	0.722437	0.527449	0.917424
SL000249	a1-Antitrypsin	P01009	5265	SERPI1	RFU		No	No	CE	0	0	0	0	0	0	0	0	0	0.345904	0.165169	0.526639	0.654096	0.473361	0.834831
SL000250	a2-Antiplasmin	P08697	5345	SERPINF2	RFU		No	No	DE	0.679028	0.795163	0.628477	0	0	0	0.679028	0.482297	0.875759	0	0	0	0.320972	0.124241	0.517703
SL000251	a2-HS-Glycoprotein	P02765	197	AHSG	RFU		No	No	AE	0.441746	0.400529	0.458813	0.441746	0.234564	0.648929	0	0	0	0	0	0	0.558254	0.351071	0.765436
SL000252	a2-Macroglobulin	P01023	2	A2M	RFU		No	No	CE	0	0	0	0	0	0	0	0	0	0.601965	0.470871	0.733059	0.398035	0.266941	0.529129
SL000254	Albumin	P02768	213	ALB	RFU		No	No	CE	0	0	0	0	0	0	0	0	0	0.561648	0.419437	0.703859	0.438352	0.296141	0.580563
SL000268	Angiostatin	P00747	5340	PLG	RFU		No	No	AE	0.733185	0.795272	0.692672	0.733185	0.62805	0.83832	0	0	0	0	0	0	0.266815	0.16168	0.37195
SL000271	Angiotensinogen	P01019	183	AGT	RFU		No	No	CE	0	0	0	0	0	0	0	0	0	0.395154	0.219742	0.570567	0.604846	0.429433	0.780258
SL000272	Antithrombin III	P01008	462	SERPINC1	RFU		No	No	CE	0	0	0	0	0	0	0	0	0	0.350395	0.148651	0.55214	0.649605	0.44786	0.851349
SL000276	Apo E	P02649	348	APOE	RFU	Calibration Scale Factors in the tail of the Distribution	No	No	NA	NA	NA	NA	NA	NA	NA	NA	NA	NA	NA	NA	NA	NA	NA	NA
SL000277	Apo E2	P02649	348	APOE	RFU		No	No	CE	0	0	0	0	0	0	0	0	0	0.675423	0.563524	0.787323	0.324577	0.212677	0.436476
SL000280	GOT1	P17174	2805	GOT1	RFU		No	No	DE	0	0	0	0	0	0	0.587852	0.41248	0.763224	0	0	0	0.412148	0.236776	0.58752
SL000299	b-ECGF	P05230	2246	FGF1	RFU		No	No	E	0	0	0	0	0	0	0	0	0	0	0	0	1	1	1
SL000300	b-Endorphin	P01189	5443	POMC	RFU		No	No	AE	0.524142	0.536554	0.518023	0.524142	0.354367	0.693917	0	0	0	0	0	0	0.475858	0.306083	0.645633
SL000305	b-NGF	P01138	4803	NGF	RFU		No	No	E	0	0	0	0	0	0	0	0	0	0	0	0	1	1	1
SL000306	BNP-32	P16860	4879	NPPB	RFU		No	No	E	0	0	0	0	0	0	0	0	0	0	0	0	1	1	1
SL000308	C1-Esterase Inhibitor	P05155	710	SERPING1	RFU		No	No	CE	0	0	0	0	0	0	0	0	0	0.620546	0.494075	0.747016	0.379454	0.252984	0.505925
SL000309	C1q	P02745 P02746 P02747	712 713 714	C1QA C1QB C1QC	RFU		No	No	E	0	0	0	0	0	0	0	0	0	0	0	0	1	1	1
SL000310	C1r	P00736	715	C1R	RFU		No	No	AE	0.440148	0.400165	0.457263	0.440148	0.239904	0.640391	0	0	0	0	0	0	0.559852	0.359609	0.760096
SL000311	C1s	P09871	716	C1S	RFU		No	No	AE	0.423142	0.367708	0.445838	0.423142	0.213629	0.632656	0	0	0	0	0	0	0.576858	0.367344	0.786371
SL000312	C3	P01024	718	C3	RFU	Calibration Scale Factors in the tail of the Distribution	No	No	NA	NA	NA	NA	NA	NA	NA	NA	NA	NA	NA	NA	NA	NA	NA	NA
SL000313	C3a	P01024	718	C3	RFU		No	No	DE	0.630619	0.696582	0.597802	0	0	0	0.630619	0.462845	0.798393	0	0	0	0.369381	0.201607	0.537155
SL000314	C3b	P01024	718	C3	RFU	Calibration Scale Factors in the tail of the Distribution	No	No	NA	NA	NA	NA	NA	NA	NA	NA	NA	NA	NA	NA	NA	NA	NA	NA
SL000316	C4	P0C0L4 P0C0L5	720 721	C4A C4B	RFU		No	No	DE	0.748131	0.815576	0.704438	0	0	0	0.748131	0.641271	0.854991	0	0	0	0.251869	0.145009	0.358729
SL000318	C4b	P0C0L4 P0C0L5	720 721	C4A C4B	RFU		No	No	DCE	0.255506	0.00468579	0.319932	0	0	0	0.255506	0.00191524	0.509097	0.522101	0.283532	0.76067	0.222393	0.123287	0.321499
SL000319	C5	P01031	727	C5	RFU		No	No	CE	0	0	0	0	0	0	0	0	0	0.389889	0.209342	0.570436	0.610111	0.429564	0.790658
SL000320	C5a	P01031	727	C5	RFU		No	No	CE	0	0	0	0	0	0	0	0	0	0.529413	0.382544	0.676282	0.470587	0.323718	0.617456
SL000321	C5b 6 Complex	P01031 P13671	727 729	C5 C6	RFU		No	No	CE	0	0	0	0	0	0	0	0	0	0.433859	0.262948	0.60477	0.566141	0.39523	0.737052
SL000322	C6	P13671	729	C6	RFU		No	No	CE	0	0	0	0	0	0	0	0	0	0.308319	0.121768	0.49487	0.691681	0.50513	0.878232
SL000323	C7	P10643	730	C7	RFU		No	No	AE	0.447587	0.41048	0.462946	0.447587	0.240331	0.654842	0	0	0	0	0	0	0.552413	0.345158	0.759669
SL000324	C8	P07357 P07358 P07360	731 732 733	C8A C8B C8G	RFU		No	No	DE	0.535332	0.559961	0.525045	0	0	0	0.535332	0.329961	0.740704	0	0	0	0.464668	0.259296	0.670039
SL000325	C9	P02748	735	C9	RFU		No	No	AE	0.501964	0.503234	0.50141	0.501964	0.305584	0.698344	0	0	0	0	0	0	0.498036	0.301656	0.694416
SL000337	Calpain I	P07384 P04632	823 826	CAPN1 CAPNS1	RFU		No	No	AE	0.727379	0.792171	0.686108	0.727379	0.616499	0.838259	0	0	0	0	0	0	0.272621	0.161741	0.383501
SL000338	Calpastatin	P20810	831	CAST	RFU		No	No	AE	0.58114	0.617447	0.56198	0.58114	0.426573	0.735708	0	0	0	0	0	0	0.41886	0.264292	0.573427
SL000339	carbonic anhydrase II	P00918	760	CA2	RFU		No	No	E	0	0	0	0	0	0	0	0	0	0	0	0	1	1	1
SL000342	Catalase	P04040	847	CAT	RFU		No	No	AE	0.486501	0.477396	0.490377	0.486501	0.285095	0.687907	0	0	0	0	0	0	0.513499	0.312093	0.714905
SL000343	Cathepsin B	P07858	1508	CTSB	RFU		No	No	AE	0.494326	0.491304	0.49579	0.494326	0.320541	0.668112	0	0	0	0	0	0	0.505674	0.331888	0.679459
SL000344	Cathepsin D	P07339	1509	CTSD	RFU		No	No	E	0	0	0	0	0	0	0	0	0	0	0	0	1	1	1
SL000345	Cathepsin G	P08311	1511	CTSG	RFU		No	No	DE	0.414737	0.138923	0.451661	0	0	0	0.414737	0.0328046	0.79667	0	0	0	0.585263	0.20333	0.967195
SL000346	Cathepsin H	P09668	1512	CTSH	RFU		No	No	CE	0	0	0	0	0	0	0	0	0	0.557425	0.4137	0.701151	0.442575	0.298849	0.5863
SL000347	CBG	P08185	866	SERPI6	RFU		No	No	E	0	0	0	0	0	0	0	0	0	0	0	0	1	1	1
SL000357	Coagulation Factor IX	P00740	2158	F9	RFU		No	No	AE	0.515167	0.524342	0.511016	0.515167	0.326719	0.703616	0	0	0	0	0	0	0.484833	0.296384	0.673281
SL000358	Coagulation Factor VII	P08709	2155	F7	RFU		No	No	DE	0.730245	0.803088	0.685631	0	0	0	0.730245	0.610077	0.850413	0	0	0	0.269755	0.149587	0.389923
SL000360	Coagulation Factor X	P00742	2159	F10	RFU		No	No	CE	0	0	0	0	0	0	0	0	0	0.39579	0.21832	0.573261	0.60421	0.426739	0.78168
SL000377	CK-BB	P12277	1152	CKB	RFU		No	No	E	0	0	0	0	0	0	0	0	0	0	0	0	1	1	1
SL000382	CK-MB	P12277 P06732	1152 1158	CKB CKM	RFU		No	No	AE	0.550426	0.577402	0.537393	0.550426	0.376164	0.724687	0	0	0	0	0	0	0.449574	0.275313	0.623836
SL000383	CK-MM	P06732	1158	CKM	RFU		No	No	AE	0.546152	0.572547	0.53384	0.546152	0.364236	0.728068	0	0	0	0	0	0	0.453848	0.271932	0.635764
SL000384	CTLA-4	P16410	1493	CTLA4	RFU		No	No	DE	0.463012	0.377357	0.478222	0	0	0	0.463012	0.113806	0.812219	0	0	0	0.536988	0.187781	0.886194
SL000396	Cytochrome c	P99999	54205	CYCS	RFU		No	No	E	0	0	0	0	0	0	0	0	0	0	0	0	1	1	1
SL000398	Cytochrome P450 3A4	P08684	1576	CYP3A4	RFU		No	No	AE	0.721493	0.789481	0.679367	0.721493	0.604063	0.838924	0	0	0	0	0	0	0.278507	0.161076	0.395937
SL000401	Elastase	P08246	1991	ELANE	RFU		No	No	E	0	0	0	0	0	0	0	0	0	0	0	0	1	1	1
SL000403	Endostatin	P39060	80781	COL18A1	RFU		No	No	CE	0	0	0	0	0	0	0	0	0	0.687342	0.578	0.796684	0.312658	0.203316	0.422
SL000406	Eotaxin	P51671	6356	CCL11	RFU		No	No	CE	0	0	0	0	0	0	0	0	0	0.274979	0.0848536	0.465104	0.725021	0.534896	0.915146
SL000408	Epo	P01588	2056	EPO	RFU		No	No	E	0	0	0	0	0	0	0	0	0	0	0	0	1	1	1
SL000409	ERK-1	P27361	5595	MAPK3	RFU		No	No	CE	0	0	0	0	0	0	0	0	0	0.512966	0.362649	0.663284	0.487034	0.336716	0.637351
SL000414	Factor B	P00751	629	CFB	RFU		No	No	DE	0.405093	0.325427	0.434833	0	0	0	0.405093	0.176918	0.633269	0	0	0	0.594907	0.366731	0.823082
SL000415	Factor H	P08603	3075	CFH	RFU		No	No	DE	0.371287	0.251737	0.413123	0	0	0	0.371287	0.130514	0.61206	0	0	0	0.628713	0.38794	0.869486
SL000420	Ferritin	P02794 P02792	2495 2512	FTH1 FTL	RFU		No	No	AE	0.623061	0.673064	0.595475	0.623061	0.478595	0.767526	0	0	0	0	0	0	0.376939	0.232474	0.521405
SL000424	Fibrinogen	P02671 P02675 P02679	2243 2244 2266	FGA FGB FGG	RFU		No	No	CE	0	0	0	0	0	0	0	0	0	0.225861	0.0236664	0.428055	0.774139	0.571945	0.976334
SL000426	Fibronectin	P02751	2335	FN1	RFU		No	No	AE	0.627313	0.682501	0.597752	0.627313	0.476113	0.778512	0	0	0	0	0	0	0.372687	0.221488	0.523887
SL000427	Fractalkine/CX3CL-1	P78423	6376	CX3CL1	RFU		No	No	AE	0.404621	0.348839	0.43033	0.404621	0.22011	0.589131	0	0	0	0	0	0	0.595379	0.410869	0.77989
SL000428	FSH	P01215 P01225	1081 2488	CGA FSHB	RFU		No	No	DE	0.297668	0.15653	0.356595	0	0	0	0.297668	0.15653	0.356595	0	0	0	0.702332	0.496873	0.907791
SL000433	Glucagon	P01275	2641	GCG	RFU		No	No	CE	0	0	0	0	0	0	0	0	0	0.538609	0.393838	0.68338	0.461391	0.31662	0.606162
SL000437	Haptoglobin Mixed Type	P00738	3240	HP	RFU		No	No	CE	0	0	0	0	0	0	0	0	0	0.370292	0.194567	0.546017	0.629708	0.453983	0.805433
SL000440	Hemopexin	P02790	3263	HPX	RFU		No	No	AE	0.904635	0.943989	0.87169	0.904635	0.860317	0.948953	0	0	0	0	0	0	0.0953647	0.0510466	0.139683
SL000441	HGF	P14210	3082	HGF	RFU		No	No	E	0	0	0	0	0	0	0	0	0	0	0	0	1	1	1
SL000445	HIV-2 Rev	P18093	1724716	Human-virus	RFU		No	No	E	0	0	0	0	0	0	0	0	0	0	0	0	1	1	1
SL000449	HSP 40	P25685	3337	DJB1	RFU		No	No	CE	0	0	0	0	0	0	0	0	0	0.210712	0.0132037	0.40822	0.789288	0.59178	0.986796
SL000450	HSP 60	P10809	3329	HSPD1	RFU		No	No	CE	0	0	0	0	0	0	0	0	0	0.545876	0.40274	0.689012	0.454124	0.310988	0.59726
SL000451	HSP 70	P08107	3303	HSPA1A	RFU		No	No	CE	0	0	0	0	0	0	0	0	0	0.344929	0.162836	0.527021	0.655071	0.472979	0.837164
SL000456	iC3b	P01024	718	C3	RFU		No	No	CE	0	0	0	0	0	0	0	0	0	0.496007	0.339095	0.652918	0.503993	0.347082	0.660905
SL000458	IFN-g R1	P15260	3459	IFNGR1	RFU		No	No	E	0	0	0	0	0	0	0	0	0	0	0	0	1	1	1
SL000460	IgD	P01880	3495 50802 3535	IGHD IGK@ IGL@	RFU		No	No	DE	0.453814	0.423468	0.466927	0	0	0	0.453814	0.255558	0.65207	0	0	0	0.546186	0.34793	0.744442
SL000461	IgE	P01854	3497 50802 3535	IGHE IGK@ IGL@	RFU		No	No	AE	0.55654	0.586209	0.542064	0.55654	0.384463	0.728617	0	0	0	0	0	0	0.44346	0.271383	0.615537
SL000462	IGFBP-1	P08833	3484	IGFBP1	RFU		No	No	CE	0	0	0	0	0	0	0	0	0	0.567015	0.428687	0.705343	0.432985	0.294657	0.571313
SL000466	IGFBP-2	P18065	3485	IGFBP2	RFU		No	No	AE	0.526598	0.540827	0.519724	0.526598	0.352336	0.70086	0	0	0	0	0	0	0.473402	0.29914	0.647664
SL000467	IgG	P01857	3500 3501 3502 3503 50802 3535	IGHG1 IGHG2 IGHG3 IGHG4 IGK@ IGL@	RFU		No	No	DE	0.501971	0.503137	0.501436	0	0	0	0.501971	0.316029	0.687912	0	0	0	0.498029	0.312088	0.683971
SL000468	IgM	P01871	3507 3512 50802 3535	IGHM IGJ IGK@ IGL@	RFU		No	No	AE	0.43225	0.392435	0.450553	0.43225	0.247176	0.617323	0	0	0	0	0	0	0.56775	0.382677	0.752824
SL000470	IL-11	P20809	3589	IL11	RFU		No	No	DE	0.343698	0.196131	0.394791	0	0	0	0.343698	0.100884	0.586513	0	0	0	0.656302	0.413487	0.899116
SL000474	IL-16	Q14005	3603	IL16	RFU		No	No	AE	0.657815	0.72307	0.622098	0.657815	0.511551	0.80408	0	0	0	0	0	0	0.342185	0.19592	0.488449
SL000478	IL-2	P60568	3558	IL2	RFU		No	No	CE	0	0	0	0	0	0	0	0	0	0.584111	0.449485	0.718737	0.415889	0.281263	0.550515
SL000479	IL-3	P08700	3562	IL3	RFU		No	No	E	0	0	0	0	0	0	0	0	0	0	0	0	1	1	1
SL000480	IL-4	P05112	3565	IL4	RFU		No	No	E	0	0	0	0	0	0	0	0	0	0	0	0	1	1	1
SL000481	IL-5	P05113	3567	IL5	RFU		No	No	CE	0	0	0	0	0	0	0	0	0	0.416244	0.24511	0.587377	0.583756	0.412623	0.75489
SL000483	IL-7	P13232	3574	IL7	RFU		No	No	E	0	0	0	0	0	0	0	0	0	0	0	0	1	1	1
SL000493	LDH-H 1	P07195	3945	LDHB	RFU		No	No	AE	0.708661	0.771543	0.669427	0.708661	0.592875	0.824447	0	0	0	0	0	0	0.291339	0.175553	0.407125
SL000496	Lactoferrin	P02788	4057	LTF	RFU		No	No	DE	0.604693	0.649616	0.580518	0	0	0	0.604693	0.454567	0.75482	0	0	0	0.395307	0.24518	0.545433
SL000497	Laminin	P25391 P07942 P11047	284217 3912 3915	LAMA1 LAMB1 LAMC1	RFU		No	No	AE	0.616154	0.668436	0.58864	0.616154	0.460955	0.771353	0	0	0	0	0	0	0.383846	0.228647	0.539045
SL000498	Leptin	P41159	3952	LEP	RFU		No	No	AE	0.622409	0.68007	0.59272	0.622409	0.462304	0.782515	0	0	0	0	0	0	0.377591	0.217485	0.537696
SL000506	Luteinizing hormone	P01215 P01229	1081 3972	CGA LHB	RFU		No	No	CE	0	0	0	0	0	0	0	0	0	0.304532	0.119486	0.489579	0.695468	0.510421	0.880514
SL000507	Lymphotoxin a1/b2	P01374 Q06643	4049 4050	LTA LTB	RFU		No	No	DE	0.53807	0.568234	0.5264	0	0	0	0.53807	0.317037	0.759103	0	0	0	0.46193	0.240897	0.682963
SL000508	Lymphotoxin a2/b1	P01374 Q06643	4049 4050	LTA LTB	RFU		No	No	CE	0	0	0	0	0	0	0	0	0	0.29621	0.103115	0.489306	0.70379	0.510694	0.896885
SL000509	Lymphotoxin b R	P36941	4055	LTBR	RFU		No	No	CE	0	0	0	0	0	0	0	0	0	0.274034	0.0795911	0.468478	0.725966	0.531522	0.920409
SL000510	Lysozyme	P61626	4069	LYZ	RFU		No	No	CE	0	0	0	0	0	0	0	0	0	0.68245	0.570008	0.794891	0.31755	0.205109	0.429992
SL000515	MCP-2	P80075	6355	CCL8	RFU		No	No	DE	0.388269	0.300465	0.422411	0	0	0	0.388269	0.168248	0.608289	0	0	0	0.611731	0.391711	0.831752
SL000516	MCP-3	P80098	6354	CCL7	RFU		No	No	DE	0.759616	0.832827	0.712805	0	0	0	0.759616	0.649631	0.8696	0	0	0	0.240384	0.1304	0.350369
SL000517	MCP-4	Q99616	6357	CCL13	RFU		No	No	CE	0	0	0	0	0	0	0	0	0	0.17231	-0.0272784	0.371899	0.82769	0.628101	1.02728
SL000519	MIP-1a	P10147	6348	CCL3	RFU		No	No	CE	0	0	0	0	0	0	0	0	0	0.154304	-0.0449694	0.353577	0.845696	0.646423	1.04497
SL000521	MMP-1	P03956	4312	MMP1	RFU		No	No	CE	0	0	0	0	0	0	0	0	0	0.367023	0.190586	0.543461	0.632977	0.456539	0.809414
SL000522	MMP-12	P39900	4321	MMP12	RFU		No	No	AE	0.594764	0.639298	0.571807	0.594764	0.434912	0.754616	0	0	0	0	0	0	0.405236	0.245384	0.565088
SL000523	MMP-13	P45452	4322	MMP13	RFU		No	No	E	0	0	0	0	0	0	0	0	0	0	0	0	1	1	1
SL000524	MMP-3	P08254	4314	MMP3	RFU		No	No	AE	0.202936	-0.031823	0.293909	0.202936	-0.0177756	0.423648	0	0	0	0	0	0	0.797064	0.576352	1.01778
SL000525	MMP-7	P09237	4316	MMP7	RFU		No	No	CE	0	0	0	0	0	0	0	0	0	0.56968	0.430962	0.708398	0.43032	0.291602	0.569038
SL000526	MMP-8	P22894	4317	MMP8	RFU		No	No	CE	0	0	0	0	0	0	0	0	0	0.477249	0.318701	0.635797	0.522751	0.364203	0.681299
SL000527	MMP-9	P14780	4318	MMP9	RFU		No	No	DE	0.779967	0.84512	0.735507	0	0	0	0.779967	0.685575	0.874359	0	0	0	0.220033	0.125641	0.314425
SL000528	DPH-P450 Oxidoreductase	P16435	5447	POR	RFU		No	No	AE	0.33196	0.206748	0.382241	0.33196	0.118471	0.545449	0	0	0	0	0	0	0.66804	0.454551	0.881529
SL000530	OSM	P13725	5008	OSM	RFU		No	No	CE	0	0	0	0	0	0	0	0	0	0.278485	0.0845918	0.472379	0.721515	0.527621	0.915408
SL000532	ON	P09486	6678	SPARC	RFU		No	No	CE	0	0	0	0	0	0	0	0	0	0.409424	0.239582	0.579265	0.590576	0.420735	0.760418
SL000535	PDGF-AA	P04085	5154	PDGFA	RFU		No	No	CE	0	0	0	0	0	0	0	0	0	0.397301	0.225589	0.569013	0.602699	0.430987	0.774411
SL000537	PDGF-BB	P01127	5155	PDGFB	RFU		No	No	CE	0	0	0	0	0	0	0	0	0	0.460489	0.299895	0.621084	0.539511	0.378916	0.700105
SL000539	PHI	P06744	2821	GPI	RFU		No	No	CE	0	0	0	0	0	0	0	0	0	0.501885	0.348608	0.655161	0.498115	0.344839	0.651392
SL000540	Plasmin	P00747	5340	PLG	RFU		No	No	E	0	0	0	0	0	0	0	0	0	0	0	0	1	1	1
SL000541	Plasminogen	P00747	5340	PLG	RFU		No	No	DE	0.591103	0.639928	0.567537	0	0	0	0.591103	0.416637	0.765568	0	0	0	0.408897	0.234432	0.583363
SL000542	gpIIbIIIa	P08514 P05106	3674 3690	ITGA2B ITGB3	RFU		No	No	AE	0.694644	0.762246	0.654752	0.694644	0.565754	0.823534	0	0	0	0	0	0	0.305356	0.176466	0.434246
SL000545	Prekallikrein	P03952	3818	KLKB1	RFU		No	No	AE	0.543817	0.568922	0.532118	0.543817	0.361688	0.725945	0	0	0	0	0	0	0.456183	0.274055	0.638312
SL000546	PRL	P01236	5617	PRL	RFU		No	No	DE	0.541028	0.577948	0.527841	0	0	0	0.541028	0.304203	0.777853	0	0	0	0.458972	0.222147	0.695797
SL000550	PCI	P05154	5104	SERPI5	RFU		No	No	AE	0.688589	0.749819	0.651466	0.688589	0.566041	0.811138	0	0	0	0	0	0	0.311411	0.188862	0.433959
SL000551	PKC-A	P17252	5578	PRKCA	RFU		No	No	CE	0	0	0	0	0	0	0	0	0	0.562499	0.423198	0.701799	0.437501	0.298201	0.576802
SL000553	PKC-B-II	P05771	5579	PRKCB	RFU		No	No	AE	0.7452	0.809579	0.702987	0.7452	0.641221	0.849179	0	0	0	0	0	0	0.2548	0.150821	0.358779
SL000554	PKC-D	Q05655	5580	PRKCD	RFU		No	No	E	0	0	0	0	0	0	0	0	0	0	0	0	1	1	1
SL000556	PKC-G	P05129	5582	PRKCG	RFU		No	No	E	0	0	0	0	0	0	0	0	0	0	0	0	1	1	1
SL000557	PKC-Z	Q05513	5590	PRKCZ	RFU		No	No	DE	0.27096	0.0593646	0.345264	0	0	0	0.27096	0.0308575	0.511062	0	0	0	0.72904	0.488938	0.969143
SL000558	Prothrombin	P00734	2147	F2	RFU		No	No	CE	0	0	0	0	0	0	0	0	0	0.181478	-0.0249733	0.38793	0.818522	0.61207	1.02497
SL000560	P-Selectin	P16109	6403	SELP	RFU		No	No	AE	0.732429	0.798419	0.690339	0.732429	0.621863	0.842995	0	0	0	0	0	0	0.267571	0.157005	0.378137
SL000563	RANTES	P13501	6352	CCL5	RFU		No	No	AE	0.486626	0.478068	0.49038	0.486626	0.291533	0.681719	0	0	0	0	0	0	0.513374	0.318281	0.708467
SL000565	Renin	P00797	5972	REN	RFU		No	No	DE	0.467356	0.445103	0.476772	0	0	0	0.467356	0.264672	0.670041	0	0	0	0.532644	0.329959	0.735328
SL000566	RBP	P02753	5950	RBP4	RFU		No	No	E	0	0	0	0	0	0	0	0	0	0	0	0	1	1	1
SL000570	Secretin	P09683	6343	SCT	RFU		No	No	E	0	0	0	0	0	0	0	0	0	0	0	0	1	1	1
SL000572	SAA	P0DJI8	6288	SAA1	RFU		No	No	AE	0.903372	0.94251	0.870594	0.903372	0.859148	0.947595	0	0	0	0	0	0	0.0966284	0.0524053	0.140852
SL000573	SAP	P02743	325	APCS	RFU		No	No	AE	0.474701	0.459037	0.481699	0.474701	0.283503	0.6659	0	0	0	0	0	0	0.525299	0.3341	0.716497
SL000581	SOD	P00441	6647	SOD1	RFU		No	No	CE	0	0	0	0	0	0	0	0	0	0.248639	0.0559839	0.441293	0.751361	0.558707	0.944016
SL000582	Survivin	O15392	332	BIRC5	RFU		No	No	DE	0.758853	0.851548	0.704841	0	0	0	0.758853	0.627014	0.890691	0	0	0	0.241147	0.109309	0.372986
SL000584	TGF-b1	P01137	7040	TGFB1	RFU		No	No	CE	0	0	0	0	0	0	0	0	0	0.227215	0.0317675	0.422662	0.772785	0.577338	0.968232
SL000586	Thrombin	P00734	2147	F2	RFU		No	No	CE	0	0	0	0	0	0	0	0	0	0.596392	0.465281	0.727503	0.403608	0.272497	0.534719
SL000587	Thyroglobulin	P01266	7038	TG	RFU		No	No	E	0	0	0	0	0	0	0	0	0	0	0	0	1	1	1
SL000588	TMA	P07202	7173	TPO	RFU		No	No	DE	0.512528	0.537393	0.507524	0	0	0	0.512528	0.180045	0.845011	0	0	0	0.487472	0.154989	0.819955
SL000590	Thyroxine-Binding Globulin	P05543	6906	SERPI7	RFU		No	No	DE	0.556084	0.58461	0.541943	0	0	0	0.556084	0.387508	0.724659	0	0	0	0.443916	0.275341	0.612492
SL000591	TIMP-1	P01033	7076	TIMP1	RFU		No	No	CE	0	0	0	0	0	0	0	0	0	0.261321	0.0654716	0.45717	0.738679	0.54283	0.934528
SL000592	TIMP-2	P16035	7077	TIMP2	RFU		No	No	AE	0.471746	0.453097	0.479784	0.471746	0.272942	0.67055	0	0	0	0	0	0	0.528254	0.32945	0.727058
SL000597	TNF-b	P01374	4049	LTA	RFU		No	No	E	0	0	0	0	0	0	0	0	0	0	0	0	1	1	1
SL000601	Transferrin	P02787	7018	TF	RFU		No	No	CE	0	0	0	0	0	0	0	0	0	0.259715	0.0623081	0.457123	0.740285	0.542877	0.937692
SL000603	Trypsin	P07477	5644	PRSS1	RFU		No	No	AE	0.599536	0.648644	0.574818	0.599536	0.434349	0.764723	0	0	0	0	0	0	0.400464	0.235277	0.565651
SL000605	Ubiquitin+1	P62979	6233	RPS27A	RFU		No	No	CE	0	0	0	0	0	0	0	0	0	0.449203	0.283984	0.614421	0.550797	0.385579	0.716016
SL000613	uPA	P00749	5328	PLAU	RFU		No	No	CE	0	0	0	0	0	0	0	0	0	0.478291	0.319444	0.637137	0.521709	0.362863	0.680556
SL000615	Vasoactive Intestil Peptide	P01282	7432	VIP	RFU		No	No	DE	0.545664	0.575381	0.532752	0	0	0	0.545664	0.348554	0.742774	0	0	0	0.454336	0.257226	0.651446
SL000617	ALT	P24298	2875	GPT	RFU		No	No	CE	0	0	0	0	0	0	0	0	0	0.340146	0.158117	0.522175	0.659854	0.477825	0.841883
SL000622	Coagulation Factor V	P12259	2153	F5	RFU		No	No	AE	0.701053	0.76424	0.662254	0.701053	0.581489	0.820617	0	0	0	0	0	0	0.298947	0.179383	0.418511
SL000633	Fas ligand soluble	P48023	356	FASLG	RFU		No	No	DE	0.394031	0.32048	0.42483	0	0	0	0.394031	0.189176	0.598887	0	0	0	0.605969	0.401113	0.810824
SL000638	Cadherin-2	P19022	1000	CDH2	RFU		No	No	E	0	0	0	0	0	0	0	0	0	0	0	0	1	1	1
SL000640	Nidogen	P14543	4811	NID1	RFU		No	No	AE	0.678256	0.754712	0.637103	0.678256	0.528174	0.828339	0	0	0	0	0	0	0.321744	0.171661	0.471826
SL000645	MMP-10	P09238	4319	MMP10	RFU		No	No	E	0	0	0	0	0	0	0	0	0	0	0	0	1	1	1
SL000655	Keratin 18	P05783	3875	KRT18	RFU		No	No	E	0	0	0	0	0	0	0	0	0	0	0	0	1	1	1
SL000658	GAS1	P54826	2619	GAS1	RFU		No	No	E	0	0	0	0	0	0	0	0	0	0	0	0	1	1	1
SL000668	CD36 ANTIGEN	P16671	948	CD36	RFU		No	No	DE	0.5838	0.629167	0.562018	0	0	0	0.5838	0.408186	0.759414	0	0	0	0.4162	0.240586	0.591814
SL000670	GSTA3	Q16772	2940	GSTA3	RFU		No	No	E	0	0	0	0	0	0	0	0	0	0	0	0	1	1	1
SL000674	FST	P19883	10468	FST	RFU		No	No	AE	0.212618	-0.141065	0.314796	0.212618	-0.0632377	0.488473	0	0	0	0	0	0	0.787382	0.511527	1.06324
SL000678	Granulysin	P22749	10578	GNLY	RFU		No	No	AE	0.679088	0.740048	0.642819	0.679088	0.552114	0.806062	0	0	0	0	0	0	0.320912	0.193938	0.447886
SL000695	Lipocalin 2	P80188	3934	LCN2	RFU	Calibration Scale Factors in the tail of the Distribution	No	No	NA	NA	NA	NA	NA	NA	NA	NA	NA	NA	NA	NA	NA	NA	NA	NA
SL000836	Hemoglobin	P69905 P68871	3039 3043	HBA1 HBB	RFU		No	No	CE	0	0	0	0	0	0	0	0	0	0.396919	0.225299	0.568539	0.603081	0.431461	0.774701
SL001691	FGF7	P21781	2252	FGF7	RFU		No	No	CE	0	0	0	0	0	0	0	0	0	0.601804	0.470283	0.733324	0.398196	0.266676	0.529717
SL001713	IL-17	Q16552	3605	IL17A	RFU		No	No	CE	0	0	0	0	0	0	0	0	0	0.240596	0.0441141	0.437078	0.759404	0.562922	0.955886
SL001716	IL-12	P29459 P29460	3592 3593	IL12A IL12B	RFU		No	No	E	0	0	0	0	0	0	0	0	0	0	0	0	1	1	1
SL001717	IL-10	P22301	3586	IL10	RFU		No	No	E	0	0	0	0	0	0	0	0	0	0	0	0	1	1	1
SL001718	IL-13	P35225	3596	IL13	RFU		No	No	E	0	0	0	0	0	0	0	0	0	0	0	0	1	1	1
SL001720	VCAM-1	P19320	7412	VCAM1	RFU		No	No	CE	0	0	0	0	0	0	0	0	0	0.387828	0.211868	0.563788	0.612172	0.436212	0.788132
SL001721	PECAM-1	P16284	5175	PECAM1	RFU		No	No	E	0	0	0	0	0	0	0	0	0	0	0	0	1	1	1
SL001726	GM-CSF	P04141	1437	CSF2	RFU		No	No	E	0	0	0	0	0	0	0	0	0	0	0	0	1	1	1
SL001729	G-CSF	P09919	1440	CSF3	RFU		No	No	CE	0	0	0	0	0	0	0	0	0	0.222584	0.0288317	0.416336	0.777416	0.583664	0.971168
SL001737	STRATIFIN	P31947	2810	SFN	RFU		No	No	CE	0	0	0	0	0	0	0	0	0	0.47543	0.31654	0.63432	0.52457	0.36568	0.68346
SL001753	Sialoadhesin	Q9BZZ2	6614	SIGLEC1	RFU		No	No	E	0	0	0	0	0	0	0	0	0	0	0	0	1	1	1
SL001766	HCG	P01215 P01233	1081 1082	CGA CGB	RFU		No	No	DE	0.502479	0.504015	0.501793	0	0	0	0.502479	0.311144	0.693814	0	0	0	0.497521	0.306186	0.688856
SL001774	FABP	P05413	2170	FABP3	RFU		No	No	CE	0	0	0	0	0	0	0	0	0	0.422115	0.25327	0.590959	0.577885	0.409041	0.74673
SL001777	Cystatin C	P01034	1471	CST3	RFU		No	No	DE	0.593124	0.634527	0.571208	0	0	0	0.593124	0.439239	0.747008	0	0	0	0.406876	0.252992	0.560761
SL001795	IL-1b	P01584	3553	IL1B	RFU		No	No	CE	0	0	0	0	0	0	0	0	0	0.169423	-0.0286074	0.367454	0.830577	0.632546	1.02861
SL001796	Myeloperoxidase	P05164	4353	MPO	RFU		No	No	AE	0.599634	0.643513	0.576304	0.599634	0.44676	0.752508	0	0	0	0	0	0	0.400366	0.247492	0.55324
SL001797	Kallikrein 6	Q92876	5653	KLK6	RFU		No	No	CE	0	0	0	0	0	0	0	0	0	0.202174	0.001868	0.402479	0.797826	0.597521	0.998132
SL001800	TNF sR-II	P20333	7133	TNFRSF1B	RFU		No	No	CE	0	0	0	0	0	0	0	0	0	0.493445	0.337266	0.649624	0.506555	0.350376	0.662734
SL001802	IFN-g	P01579	3458	IFNG	RFU		No	No	CE	0	0	0	0	0	0	0	0	0	0.696809	0.591694	0.801924	0.303191	0.198076	0.408306
SL001815	Mn SOD	P04179	6648	SOD2	RFU		No	No	CE	0	0	0	0	0	0	0	0	0	0.48787	0.329695	0.646045	0.51213	0.353955	0.670305
SL001868	CASA	P47710	1446	CSN1S1	RFU		No	No	E	0	0	0	0	0	0	0	0	0	0	0	0	1	1	1
SL001888	SLPI	P03973	6590	SLPI	RFU		No	No	AE	0.528555	0.542765	0.521433	0.528555	0.362407	0.694702	0	0	0	0	0	0	0.471445	0.305298	0.637593
SL001890	GA733-1 protein	P09758	4070	TACSTD2	RFU		No	No	E	0	0	0	0	0	0	0	0	0	0	0	0	1	1	1
SL001896	Clusterin	P10909	1191	CLU	RFU		No	No	CE	0	0	0	0	0	0	0	0	0	0.363165	0.184282	0.542048	0.636835	0.457952	0.815718
SL001897	SPINT2	O43291	10653	SPINT2	RFU		No	No	AE	0.684578	0.750513	0.646119	0.684578	0.552977	0.816179	0	0	0	0	0	0	0.315422	0.183821	0.447023
SL001902	BCAM	P50895	4059	BCAM	RFU		No	No	AE	0.523178	0.543496	0.515798	0.523178	0.289614	0.756742	0	0	0	0	0	0	0.476822	0.243258	0.710386
SL001905	Mesothelin	Q13421	10232	MSLN	RFU		No	No	E	0	0	0	0	0	0	0	0	0	0	0	0	1	1	1
SL001938	Activin A	P08476	3624	INHBA	RFU		No	No	CE	0	0	0	0	0	0	0	0	0	0.317577	0.133952	0.501202	0.682423	0.498798	0.866048
SL001943	IL-6 sRa	P08887	3570	IL6R	RFU		No	No	AE	0.845253	0.899411	0.804027	0.845253	0.777454	0.913051	0	0	0	0	0	0	0.154747	0.0869491	0.222546
SL001945	sE-Selectin	P16581	6401	SELE	RFU		No	No	AE	0.723008	0.792231	0.680299	0.723008	0.604568	0.841447	0	0	0	0	0	0	0.276992	0.158553	0.395432
SL001947	MIA	Q16674	8190	MIA	RFU		No	No	DE	0.669336	0.729913	0.634023	0	0	0	0.669336	0.537596	0.801075	0	0	0	0.330664	0.198925	0.462404
SL001973	Mammaglobin 2	O75556	4246	SCGB2A1	RFU		No	No	E	0	0	0	0	0	0	0	0	0	0	0	0	1	1	1
SL001992	TNF sR-I	P19438	7132	TNFRSF1A	RFU		No	No	AE	0.502447	0.50394	0.501774	0.502447	0.312973	0.691921	0	0	0	0	0	0	0.497553	0.308079	0.687027
SL001995	Angiopoietin-1	Q15389	284	ANGPT1	RFU		No	No	CE	0	0	0	0	0	0	0	0	0	0.293366	0.10696	0.479773	0.706634	0.520227	0.89304
SL001996	Angiopoietin-2	O15123	285	ANGPT2	RFU		No	No	AE	0.66641	0.725886	0.631727	0.66641	0.53476	0.79806	0	0	0	0	0	0	0.33359	0.20194	0.46524
SL001997	IL-1 sRI	P14778	3554	IL1R1	RFU		No	No	AE	0.538624	0.559715	0.528542	0.538624	0.362025	0.715222	0	0	0	0	0	0	0.461376	0.284778	0.637975
SL001998	TFPI	P10646	7035	TFPI	RFU		No	No	CE	0	0	0	0	0	0	0	0	0	0.539519	0.39171	0.687329	0.460481	0.312671	0.60829
SL001999	MDM2	Q00987	4193	MDM2	RFU		No	No	CE	0	0	0	0	0	0	0	0	0	0.220198	0.0255337	0.414863	0.779802	0.585137	0.974466
SL002036	FGFR4	P22455	2264	FGFR4	RFU		No	No	E	0	0	0	0	0	0	0	0	0	0	0	0	1	1	1
SL002075	IFN-aA	P01563	3440	IF2	RFU		No	No	CE	0	0	0	0	0	0	0	0	0	0.836298	0.774386	0.89821	0.163702	0.10179	0.225614
SL002077	Alkaline phosphatase bone	P05186	249	ALPL	RFU		No	No	AE	0.592238	0.634551	0.57017	0.592238	0.434998	0.749477	0	0	0	0	0	0	0.407762	0.250523	0.565002
SL002078	TGF-b R II	P37173	7048	TGFBR2	RFU		No	No	CE	0	0	0	0	0	0	0	0	0	0.149183	-0.0500198	0.348386	0.850817	0.651614	1.05002
SL002081	Cadherin-5	P33151	1003	CDH5	RFU		No	No	DE	0.644551	0.706325	0.611244	0	0	0	0.644551	0.494851	0.794251	0	0	0	0.355449	0.205749	0.505149
SL002086	Ficolin-3	O75636	8547	FCN3	RFU		No	No	CE	0	0	0	0	0	0	0	0	0	0.655068	0.538079	0.772058	0.344932	0.227942	0.461921
SL002093	Histone H2A.z	P0C0S5	3015	H2AFZ	RFU		No	No	DE	0.69519	0.781239	0.64946	0	0	0	0.69519	0.542206	0.848173	0	0	0	0.30481	0.151827	0.457794
SL002506	suPAR	Q03405	5329	PLAUR	RFU		No	No	AE	0.538048	0.559614	0.527941	0.538048	0.357171	0.718925	0	0	0	0	0	0	0.461952	0.281075	0.642829
SL002508	IL-18 BPa	O95998	10068	IL18BP	RFU		No	No	DE	0.295546	0.13472	0.358046	0	0	0	0.295546	0.0754052	0.515688	0	0	0	0.704454	0.484312	0.924595
SL002517	TNF-a	P01375	7124	TNF	RFU		No	No	E	0	0	0	0	0	0	0	0	0	0	0	0	1	1	1
SL002519	ERBB3	P21860	2065	ERBB3	RFU		No	No	CE	0	0	0	0	0	0	0	0	0	0.611908	0.481731	0.742086	0.388092	0.257914	0.518269
SL002522	Rb	P06400	5925	RB1	RFU		No	No	E	0	0	0	0	0	0	0	0	0	0	0	0	1	1	1
SL002524	sCD4	P01730	920	CD4	RFU		No	No	DE	0.844253	0.908323	0.797562	0	0	0	0.844253	0.765797	0.922709	0	0	0	0.155747	0.0772915	0.234203
SL002525	C2	P06681	717	C2	RFU		No	No	AE	0.507702	0.512673	0.505532	0.507702	0.31157	0.703833	0	0	0	0	0	0	0.492298	0.296167	0.68843
SL002528	NPS-PLA2	P14555	5320	PLA2G2A	RFU		No	No	CE	0	0	0	0	0	0	0	0	0	0.649853	0.531491	0.768216	0.350147	0.231784	0.468509
SL002539	OPG	O00300	4982	TNFRSF11B	RFU		No	No	CE	0	0	0	0	0	0	0	0	0	0.356393	0.175756	0.53703	0.643607	0.46297	0.824244
SL002541	sRANKL	O14788	8600	TNFSF11	RFU		No	No	CE	0	0	0	0	0	0	0	0	0	0.268603	0.0748309	0.462376	0.731397	0.537624	0.925169
SL002542	K-ras	P01116	3845	KRAS	RFU		No	No	DE	0.652353	0.718192	0.617037	0	0	0	0.652353	0.501477	0.803228	0	0	0	0.347647	0.196772	0.498523
SL002561	PTHrP	P12272	5744	PTHLH	RFU		No	No	CE	0	0	0	0	0	0	0	0	0	0.327097	0.144125	0.51007	0.672903	0.48993	0.855875
SL002621	Midkine	P21741	4192	MDK	RFU	Calibration Scale Factors in the tail of the Distribution	No	No	NA	NA	NA	NA	NA	NA	NA	NA	NA	NA	NA	NA	NA	NA	NA	NA
SL002640	PlGF	P49763	5228	PGF	RFU		No	No	E	0	0	0	0	0	0	0	0	0	0	0	0	1	1	1
SL002646	MMP-14	P50281	4323	MMP14	RFU		No	No	DE	0.372024	0.0767579	0.424615	0	0	0	0.372024	0.0232094	0.720838	0	0	0	0.627976	0.279162	0.976791
SL002650	M2-PK	P14618	5315	PKM2	RFU		No	No	AE	0.731441	0.797808	0.689263	0.731441	0.620015	0.842866	0	0	0	0	0	0	0.268559	0.157134	0.379985
SL002654	Epithelial cell kise	P29317	1969	EPHA2	RFU		No	No	DE	0.443441	0.404177	0.459881	0	0	0	0.443441	0.238563	0.64832	0	0	0	0.556559	0.35168	0.761437
SL002655	CTGF	P29279	1490	CTGF	RFU		No	No	AE	0.508944	0.514422	0.506482	0.508944	0.319034	0.698854	0	0	0	0	0	0	0.491056	0.301146	0.680966
SL002662	Coagulation Factor XI	P03951	2160	F11	RFU		No	No	AE	0.51447	0.522629	0.510636	0.51447	0.334209	0.694732	0	0	0	0	0	0	0.48553	0.305268	0.665791
SL002684	CSF-1	P09603	1435	CSF1	RFU		No	No	DE	0.434436	0.334835	0.4591	0	0	0	0.434436	0.132916	0.735957	0	0	0	0.565564	0.264043	0.867084
SL002695	Glutamate carboxypeptidase	Q96KP4	55748	CNDP2	RFU		No	No	DE	0.53399	0.566093	0.522878	0	0	0	0.53399	0.291128	0.776853	0	0	0	0.46601	0.223147	0.708872
SL002702	PIM1	P11309	5292	PIM1	RFU		No	No	E	0	0	0	0	0	0	0	0	0	0	0	0	1	1	1
SL002704	PTN	P21246	5764	PTN	RFU		No	No	DE	0.336318	0.185119	0.389418	0	0	0	0.336318	0.0962288	0.576408	0	0	0	0.663682	0.423592	0.903771
SL002705	Thrombospondin-1	P07996	7057	THBS1	RFU		No	No	CE	0	0	0	0	0	0	0	0	0	0.369282	0.193482	0.545082	0.630718	0.454918	0.806518
SL002706	CD23	P06734	2208	FCER2	RFU		No	No	AE	0.521169	0.532579	0.515679	0.521169	0.346064	0.696275	0	0	0	0	0	0	0.478831	0.303725	0.653936
SL002755	PAPP-A	Q13219	5069	PAPPA	RFU		No	No	DE	0.723641	0.792004	0.681216	0	0	0	0.723641	0.606584	0.840699	0	0	0	0.276359	0.159301	0.393416
SL002756	hnRNP K	P61978	3190	HNRNPK	RFU		No	No	E	0	0	0	0	0	0	0	0	0	0	0	0	1	1	1
SL002763	Kallikrein 11	Q9UBX7	11012	KLK11	RFU		No	No	CE	0	0	0	0	0	0	0	0	0	0.595344	0.462442	0.728246	0.404656	0.271754	0.537558
SL002783	Cardiotrophin-1	Q16619	1489	CTF1	RFU		No	No	DE	0.365784	0.193916	0.414047	0	0	0	0.365784	0.0850313	0.646536	0	0	0	0.634216	0.353464	0.914969
SL002792	BARK1	P25098	156	ADRBK1	RFU		No	No	CE	0	0	0	0	0	0	0	0	0	0.594646	0.462764	0.726528	0.405354	0.273472	0.537236
SL002803	PGP9.5	P09936	7345	UCHL1	RFU		No	No	AE	0.742027	0.817969	0.695367	0.742027	0.62261	0.861445	0	0	0	0	0	0	0.257973	0.138555	0.37739
SL002823	sL-Selectin	P14151	6402	SELL	RFU		No	No	DE	0.301259	0.136295	0.363273	0	0	0	0.301259	0.0744766	0.528041	0	0	0	0.698741	0.471959	0.925523
SL002922	sICAM-1	P05362	3383	ICAM1	RFU		No	No	CE	0	0	0	0	0	0	0	0	0	0.572872	0.435427	0.710316	0.427128	0.289684	0.564573
SL003041	PF-4	P02776	5196	PF4	RFU	Calibration Scale Factors in the tail of the Distribution	No	No	NA	NA	NA	NA	NA	NA	NA	NA	NA	NA	NA	NA	NA	NA	NA	NA
SL003043	TIMP-3	P35625	7078	TIMP3	RFU		No	No	AE	0.569441	0.602867	0.55241	0.569441	0.406967	0.731914	0	0	0	0	0	0	0.430559	0.268086	0.593033
SL003060	bFGF-R	P11362	2260	FGFR1	RFU		No	No	DE	0.524123	0.538002	0.51767	0	0	0	0.524123	0.341519	0.706728	0	0	0	0.475877	0.293272	0.658481
SL003080	MIF	P14174	4282	MIF	RFU		No	No	AE	0.620602	0.677891	0.591224	0.620602	0.459581	0.781624	0	0	0	0	0	0	0.379398	0.218376	0.540419
SL003104	Eotaxin-2	O00175	6369	CCL24	RFU		No	No	E	0	0	0	0	0	0	0	0	0	0	0	0	1	1	1
SL003166	ALCAM	Q13740	214	ALCAM	RFU		No	No	CE	0	0	0	0	0	0	0	0	0	0.44604	0.274224	0.617855	0.55396	0.382145	0.725776
SL003167	BLC	O43927	10563	CXCL13	RFU		No	No	AE	0.380397	0.290595	0.416294	0.380397	0.165975	0.59482	0	0	0	0	0	0	0.619603	0.40518	0.834025
SL003168	CTACK	Q9Y4X3	10850	CCL27	RFU		No	No	CE	0	0	0	0	0	0	0	0	0	0.170232	-0.0351428	0.375606	0.829768	0.624394	1.03514
SL003169	E-78	P42830	6374	CXCL5	RFU		No	No	CE	0	0	0	0	0	0	0	0	0	0.265998	0.0705739	0.461422	0.734002	0.538578	0.929426
SL003171	FGF-4	P08620	2249	FGF4	RFU		No	No	DE	0.540097	0.578716	0.5269	0	0	0	0.540097	0.294792	0.785402	0	0	0	0.459903	0.214598	0.705208
SL003172	GCP-2	P80162	6372	CXCL6	RFU		No	No	CE	0	0	0	0	0	0	0	0	0	0.417305	0.248807	0.585804	0.582695	0.414196	0.751193
SL003173	Gro-a	P09341	2919	CXCL1	RFU		No	No	AE	0.567838	0.606005	0.549879	0.567838	0.38781	0.747865	0	0	0	0	0	0	0.432162	0.252135	0.61219
SL003176	I-309	P22362	6346	CCL1	RFU		No	No	CE	0	0	0	0	0	0	0	0	0	0.279186	0.0868501	0.471521	0.720814	0.528479	0.91315
SL003177	sICAM-2	P13598	3384	ICAM2	RFU		No	No	CE	0	0	0	0	0	0	0	0	0	0.161535	-0.0452615	0.368332	0.838465	0.631668	1.04526
SL003178	sICAM-3	P32942	3385	ICAM3	RFU		No	No	E	0	0	0	0	0	0	0	0	0	0	0	0	1	1	1
SL003179	Integrin a1b1	P56199 P05556	3672 3688	ITGA1 ITGB1	RFU		No	No	CE	0	0	0	0	0	0	0	0	0	0.529498	0.382563	0.676433	0.470502	0.323567	0.617437
SL003182	Integrin aVb5	P06756 P18084	3685 3693	ITGAV ITGB5	RFU		No	No	DE	0.509687	0.516673	0.506826	0	0	0	0.509687	0.300184	0.719189	0	0	0	0.490313	0.280811	0.699816
SL003183	IP-10	P02778	3627	CXCL10	RFU		No	No	AE	0.527965	0.541351	0.521127	0.527965	0.366113	0.689817	0	0	0	0	0	0	0.472035	0.310183	0.633887
SL003184	sLeptin R	P48357	3953	LEPR	RFU		No	No	AE	0.958118	0.976054	0.941485	0.958118	0.93928	0.976956	0	0	0	0	0	0	0.0418818	0.0230439	0.0607197
SL003186	Lymphotactin	P47992	6375	XCL1	RFU		No	No	DE	0.607347	0.692179	0.574473	0	0	0	0.607347	0.386637	0.828058	0	0	0	0.392653	0.171942	0.613363
SL003187	MDC	O00626	6367	CCL22	RFU		No	No	DE	0.660899	0.724656	0.625331	0	0	0	0.660899	0.519	0.802799	0	0	0	0.339101	0.197201	0.481
SL003189	MIP-3b	Q99731	6363	CCL19	RFU		No	No	E	0	0	0	0	0	0	0	0	0	0	0	0	1	1	1
SL003190	MIP-5	Q16663	6359	CCL15	RFU		No	No	DE	0.635867	0.69188	0.605167	0	0	0	0.635867	0.48991	0.781825	0	0	0	0.364133	0.218175	0.51009
SL003191	P-2	P02775	5473	PPBP	RFU		No	No	CE	0	0	0	0	0	0	0	0	0	0.344867	0.165438	0.524296	0.655133	0.475704	0.834562
SL003192	Properdin	P27918	5199	CFP	RFU		No	No	CE	0	0	0	0	0	0	0	0	0	0.419585	0.249092	0.590078	0.580415	0.409922	0.750908
SL003193	6Ckine	O00585	6366	CCL21	RFU		No	No	AE	0.701102	0.770574	0.660016	0.701102	0.572723	0.829481	0	0	0	0	0	0	0.298898	0.170519	0.427277
SL003196	TARC	Q92583	6361	CCL17	RFU		No	No	CE	0	0	0	0	0	0	0	0	0	0.411966	0.241842	0.582091	0.588034	0.417909	0.758158
SL003197	TECK	O15444	6370	CCL25	RFU		No	No	CE	0	0	0	0	0	0	0	0	0	0.632448	0.510123	0.754773	0.367552	0.245227	0.489877
SL003198	Tescin	P24821	3371	TNC	RFU		No	No	AE	0.806035	0.868547	0.761654	0.806035	0.721226	0.890844	0	0	0	0	0	0	0.193965	0.109156	0.278774
SL003199	sTie-1	P35590	7075	TIE1	RFU		No	No	DE	0.764439	0.842906	0.715196	0	0	0	0.764439	0.650025	0.878853	0	0	0	0.235561	0.121147	0.349975
SL003200	sTie-2	Q02763	7010	TEK	RFU		No	No	AE	0.537547	0.558089	0.527738	0.537547	0.360729	0.714364	0	0	0	0	0	0	0.462453	0.285636	0.639271
SL003201	VEGF sR2	P35968	3791	KDR	RFU		No	No	CE	0	0	0	0	0	0	0	0	0	0.559645	0.415304	0.703985	0.440355	0.296015	0.584696
SL003220	C3adesArg	P01024	718	C3	RFU	Calibration Scale Factors in the tail of the Distribution	No	No	NA	NA	NA	NA	NA	NA	NA	NA	NA	NA	NA	NA	NA	NA	NA	NA
SL003280	HMG-1	P09429	3146	HMGB1	RFU		No	No	DE	0.749619	0.833105	0.699594	0	0	0	0.749619	0.624304	0.874934	0	0	0	0.250381	0.125066	0.375696
SL003300	HCC-4	O15467	6360	CCL16	RFU		No	No	DCE	0.165048	-0.0773627	0.249304	0	0	0	0.165048	-0.0399079	0.370003	0.64604	0.451309	0.840771	0.188912	0.104454	0.27337
SL003301	Ck-b-8-1	P55773	6368	CCL23	RFU		No	No	CE	0	0	0	0	0	0	0	0	0	0.302787	0.115628	0.489946	0.697213	0.510054	0.884372
SL003302	MPIF-1	P55773	6368	CCL23	RFU		No	No	AE	0.749101	0.821817	0.70319	0.749101	0.636125	0.862078	0	0	0	0	0	0	0.250899	0.137922	0.363875
SL003303	CCL28	Q9NRJ3	56477	CCL28	RFU		No	No	CE	0	0	0	0	0	0	0	0	0	0.360072	0.181979	0.538164	0.639928	0.461836	0.818021
SL003304	IGF-I sR	P08069	3480	IGF1R	RFU		No	No	DE	0.529027	0.546346	0.521131	0	0	0	0.529027	0.342189	0.715866	0	0	0	0.470973	0.284134	0.657811
SL003305	IL-2 sRa	P01589	3559	IL2RA	RFU		No	No	E	0	0	0	0	0	0	0	0	0	0	0	0	1	1	1
SL003307	IL-2 sRg	P31785	3561	IL2RG	RFU		No	No	ACE	0.423176	0.208627	0.438429	0.423176	0.0276941	0.818658	0	0	0	0.370518	-0.0110227	0.752059	0.206306	0.116073	0.296539
SL003308	IL-4 sR	P24394	3566	IL4R	RFU		No	No	E	0	0	0	0	0	0	0	0	0	0	0	0	1	1	1
SL003309	LBP	P18428	3929	LBP	RFU		No	No	AE	0.602592	0.647431	0.578667	0.602592	0.450524	0.75466	0	0	0	0	0	0	0.397408	0.24534	0.549476
SL003310	VEGF121	P15692	7422	VEGFA	RFU		No	No	CE	0	0	0	0	0	0	0	0	0	0.155705	-0.043842	0.355253	0.844295	0.644747	1.04384
SL003322	VEGF sR3	P35916	2324	FLT4	RFU		No	No	DE	0.848883	0.904696	0.806598	0	0	0	0.848883	0.779925	0.91784	0	0	0	0.151117	0.0821601	0.220075
SL003323	PARC	P55774	6362	CCL18	RFU		No	No	CE	0	0	0	0	0	0	0	0	0	0.641449	0.520856	0.762043	0.358551	0.237957	0.479144
SL003324	Coagulation Factor Xa	P00742	2159	F10	RFU		No	No	DE	0.622865	0.685067	0.591957	0	0	0	0.622865	0.454812	0.790917	0	0	0	0.377135	0.209083	0.545188
SL003326	I-TAC	O14625	6373	CXCL11	RFU		No	No	DE	0.524832	0.537239	0.518626	0	0	0	0.524832	0.358245	0.691419	0	0	0	0.475168	0.308581	0.641755
SL003327	Factor D	P00746	1675	CFD	RFU		No	No	E	0	0	0	0	0	0	0	0	0	0	0	0	1	1	1
SL003328	Factor I	P05156	3426	CFI	RFU		No	No	AE	0.461104	0.437448	0.471777	0.461104	0.272013	0.650195	0	0	0	0	0	0	0.538896	0.349805	0.727987
SL003329	HCC-1	Q16627	6358	CCL14	RFU		No	No	AE	0.73345	0.802726	0.689976	0.73345	0.61903	0.84787	0	0	0	0	0	0	0.26655	0.15213	0.38097
SL003331	MMP-16	P51512	4325	MMP16	RFU		No	No	E	0	0	0	0	0	0	0	0	0	0	0	0	1	1	1
SL003332	MMP-17	Q9ULZ9	4326	MMP17	RFU		No	No	E	0	0	0	0	0	0	0	0	0	0	0	0	1	1	1
SL003334	EMAP-2	Q12904	9255	AIMP1	RFU		No	No	DE	0.867658	0.924278	0.82437	0	0	0	0.867658	0.800932	0.934383	0	0	0	0.132342	0.0656169	0.199068
SL003341	Fibrinogen g-chain dimer	P02679	2266	FGG	RFU		No	No	AE	0.364182	0.24354	0.407633	0.364182	0.128976	0.599389	0	0	0	0	0	0	0.635818	0.400611	0.871024
SL003362	C3d	P01024	718	C3	RFU		No	No	E	0	0	0	0	0	0	0	0	0	0	0	0	1	1	1
SL003440	PAFAH	Q13093	7941	PLA2G7	RFU		No	No	DE	0.517884	0.530019	0.512736	0	0	0	0.517884	0.315765	0.720004	0	0	0	0.482116	0.279996	0.684235
SL003461	ACTH	P01189	5443	POMC	RFU		No	No	DE	0.415797	0.113233	0.452756	0	0	0	0.415797	0.024652	0.806942	0	0	0	0.584203	0.193058	0.975348
SL003520	calreticulin	P27797	811	CALR	RFU		No	No	E	0	0	0	0	0	0	0	0	0	0	0	0	1	1	1
SL003522	ERP29	P30040	10961	ERP29	RFU		No	No	CE	0	0	0	0	0	0	0	0	0	0.436244	0.268842	0.603646	0.563756	0.396354	0.731158
SL003524	Protein disulfide isomerase A3	P30101	2923	PDIA3	RFU		No	No	CE	0	0	0	0	0	0	0	0	0	0.52674	0.3791	0.67438	0.47326	0.32562	0.6209
SL003542	NG36	Q96KQ7	10919	EHMT2	RFU		No	No	CE	0	0	0	0	0	0	0	0	0	0.421236	0.248657	0.593814	0.578764	0.406186	0.751343
SL003643	Glutathione S-transferase Pi	P09211	2950	GSTP1	RFU		No	No	CE	0	0	0	0	0	0	0	0	0	0.490907	0.335143	0.646671	0.509093	0.353329	0.664857
SL003647	annexin VI	P08133	309	ANXA6	RFU	Calibration Scale Factors in the tail of the Distribution	No	No	NA	NA	NA	NA	NA	NA	NA	NA	NA	NA	NA	NA	NA	NA	NA	NA
SL003648	Rab GDP dissociation inhibitor beta	P50395	2665	GDI2	RFU		No	No	CE	0	0	0	0	0	0	0	0	0	0.605016	0.474774	0.735258	0.394984	0.264742	0.525226
SL003653	phosphoglycerate kise 1	P00558	5230	PGK1	RFU		No	No	CE	0	0	0	0	0	0	0	0	0	0.389868	0.215773	0.563963	0.610132	0.436037	0.784227
SL003655	Transketolase	P29401	7086	TKT	RFU		No	No	CE	0	0	0	0	0	0	0	0	0	0.625999	0.501586	0.750413	0.374001	0.249587	0.498414
SL003657	Calcineurin	Q08209 P63098	5530 5534	PPP3CA PPP3R1	RFU		No	No	AE	0.718037	0.783661	0.677072	0.718037	0.602365	0.83371	0	0	0	0	0	0	0.281963	0.16629	0.397635
SL003658	Aflatoxin B1 aldehyde reductase	O43488	8574	AKR7A2	RFU		No	No	DCE	0.239847	0.0032415	0.307131	0	0	0	0.239847	0.00143539	0.478259	0.548074	0.324858	0.77129	0.212079	0.116521	0.307636
SL003674	BCL2-like 1 protein	Q07817	598	BCL2L1	RFU		No	No	DE	0.452351	0.396342	0.469066	0	0	0	0.452351	0.182188	0.722514	0	0	0	0.547649	0.277486	0.817812
SL003679	IGF-II receptor	P11717	3482	IGF2R	RFU		No	No	DE	0.67118	0.734772	0.634696	0	0	0	0.67118	0.535747	0.806613	0	0	0	0.32882	0.193387	0.464253
SL003680	sRAGE	Q15109	177	AGER	RFU		No	No	AE	0.809807	0.86848	0.767252	0.809807	0.730191	0.889422	0	0	0	0	0	0	0.190193	0.110578	0.269809
SL003685	PBEF	P43490	10135	MPT	RFU		No	No	CE	0	0	0	0	0	0	0	0	0	0.396076	0.223532	0.568621	0.603924	0.431379	0.776468
SL003687	Nucleoside diphosphate kise A	P15531	4830	NME1	RFU		No	No	E	0	0	0	0	0	0	0	0	0	0	0	0	1	1	1
SL003690	RANK	Q9Y6Q6	8792	TNFRSF11A	RFU		No	No	E	0	0	0	0	0	0	0	0	0	0	0	0	1	1	1
SL003703	BFL1	Q16548	597	BCL2A1	RFU		No	No	DE	0.751914	0.834036	0.702203	0	0	0	0.751914	0.62899	0.874838	0	0	0	0.248086	0.125162	0.37101
SL003711	Caspase-3	P42574	836	CASP3	RFU		No	No	CE	0	0	0	0	0	0	0	0	0	0.546005	0.402891	0.68912	0.453995	0.31088	0.597109
SL003717	Caspase-10	Q92851	843	CASP10	RFU		No	No	CE	0	0	0	0	0	0	0	0	0	0.385062	0.200159	0.569964	0.614938	0.430036	0.799841
SL003726	Chk2	O96017	11200	CHEK2	RFU		No	No	E	0	0	0	0	0	0	0	0	0	0	0	0	1	1	1
SL003728	cIAP-2	Q13489	330	BIRC3	RFU		No	No	E	0	0	0	0	0	0	0	0	0	0	0	0	1	1	1
SL003733	SMAC	Q9NR28	56616	DIABLO	RFU		No	No	E	0	0	0	0	0	0	0	0	0	0	0	0	1	1	1
SL003735	4-1BB ligand	P41273	8744	TNFSF9	RFU		No	No	E	0	0	0	0	0	0	0	0	0	0	0	0	1	1	1
SL003738	B7	P33681	941	CD80	RFU		No	No	CE	0	0	0	0	0	0	0	0	0	0.475451	0.317563	0.633338	0.524549	0.366662	0.682437
SL003739	DcR3	O95407	8771	TNFRSF6B	RFU		No	No	E	0	0	0	0	0	0	0	0	0	0	0	0	1	1	1
SL003744	Galectin-3	P17931	3958	LGALS3	RFU		No	No	CE	0	0	0	0	0	0	0	0	0	0.6147	0.485042	0.744359	0.3853	0.255641	0.514958
SL003753	DLC8	P63167	8655	DYNLL1	RFU		No	No	E	0	0	0	0	0	0	0	0	0	0	0	0	1	1	1
SL003761	pTEN	P60484	5728	PTEN	RFU		No	No	E	0	0	0	0	0	0	0	0	0	0	0	0	1	1	1
SL003764	NCAM-120	P13591	4684	NCAM1	RFU		No	No	AE	0.700004	0.767922	0.659556	0.700004	0.573254	0.826754	0	0	0	0	0	0	0.299996	0.173246	0.426746
SL003770	SARP-2	Q8N474	6422	SFRP1	RFU		No	No	CE	0	0	0	0	0	0	0	0	0	0.489562	0.333697	0.645426	0.510438	0.354574	0.666303
SL003785	GAPDH liver	P04406	2597	GAPDH	RFU		No	No	AE	0.713136	0.778683	0.672552	0.713136	0.595536	0.830737	0	0	0	0	0	0	0.286864	0.169263	0.404464
SL003793	MEK1	Q02750	5604	MAP2K1	RFU		No	No	CE	0	0	0	0	0	0	0	0	0	0.172413	-0.0267251	0.37155	0.827587	0.62845	1.02673
SL003800	Kallikrein 4	Q9Y5K2	9622	KLK4	RFU		No	No	E	0	0	0	0	0	0	0	0	0	0	0	0	1	1	1
SL003803	ERBB4	Q15303	2066	ERBB4	RFU		No	No	DE	0.735697	0.84566	0.678812	0	0	0	0.735697	0.576634	0.89476	0	0	0	0.264303	0.10524	0.423366
SL003849	FGF9	P31371	2254	FGF9	RFU		No	No	DE	0.48764	0.444986	0.493038	0	0	0	0.48764	0.0999716	0.875309	0	0	0	0.51236	0.124691	0.900028
SL003862	CD40 ligand soluble	P29965	959	CD40LG	RFU		No	No	E	0	0	0	0	0	0	0	0	0	0	0	0	1	1	1
SL003863	kallikrein 5	Q9Y337	25818	KLK5	RFU		No	No	CE	0	0	0	0	0	0	0	0	0	0.314	0.126343	0.501656	0.686	0.498344	0.873657
SL003872	gp130 soluble	P40189	3572	IL6ST	RFU		No	No	CE	0	0	0	0	0	0	0	0	0	0.525104	0.372199	0.67801	0.474896	0.32199	0.627801
SL003915	kallikrein 8	O60259	11202	KLK8	RFU		No	No	CE	0	0	0	0	0	0	0	0	0	0.52813	0.378847	0.677413	0.47187	0.322587	0.621153
SL003916	kallikrein 12	Q9UKR0	43849	KLK12	RFU		No	No	DE	0.399049	0.332761	0.427704	0	0	0	0.399049	0.200867	0.59723	0	0	0	0.600951	0.40277	0.799133
SL003918	kallikrein 13	Q9UKR3	26085	KLK13	RFU		No	No	E	0	0	0	0	0	0	0	0	0	0	0	0	1	1	1
SL003919	kallikrein 14	Q9P0G3	43847	KLK14	RFU		No	No	E	0	0	0	0	0	0	0	0	0	0	0	0	1	1	1
SL003930	HPG-	P15428	3248	HPGD	RFU		No	No	DE	0.776989	0.868133	0.72202	0	0	0	0.776989	0.653197	0.900781	0	0	0	0.223011	0.0992185	0.346803
SL003951	BDNF	P23560	627	BDNF	RFU	Calibration Scale Factors in the tail of the Distribution	No	No	NA	NA	NA	NA	NA	NA	NA	NA	NA	NA	NA	NA	NA	NA	NA	NA
SL003970	PTH	P01270	5741	PTH	RFU		No	No	E	0	0	0	0	0	0	0	0	0	0	0	0	1	1	1
SL003974	Activated Protein C	P04070	5624	PROC	RFU		No	No	E	0	0	0	0	0	0	0	0	0	0	0	0	1	1	1
SL003990	FGFR-2	P21802	2263	FGFR2	RFU		No	No	E	0	0	0	0	0	0	0	0	0	0	0	0	1	1	1
SL003993	BMP-6	P22004	654	BMP6	RFU		No	No	E	0	0	0	0	0	0	0	0	0	0	0	0	1	1	1
SL003994	BMP-1	P13497	649	BMP1	RFU		No	No	CE	0	0	0	0	0	0	0	0	0	0.505341	0.350328	0.660355	0.494659	0.339645	0.649672
SL004008	Proteise-3	P24158	5657	PRTN3	RFU		No	No	DE	0.534021	0.552214	0.52523	0	0	0	0.534021	0.359804	0.708238	0	0	0	0.465979	0.291762	0.640196
SL004009	RAC1	P63000	5879	RAC1	RFU		No	No	DCE	0.242393	-0.072449	0.31426	0	0	0	0.242393	-0.0269282	0.511714	0.507976	0.258399	0.757552	0.249631	0.140214	0.359048
SL004010	SCF sR	P10721	3815	KIT	RFU		No	No	DE	0.593389	0.636375	0.571007	0	0	0	0.593389	0.435787	0.750992	0	0	0	0.406611	0.249008	0.564213
SL004015	TAFI	Q96IY4	1361	CPB2	RFU		No	No	AE	0.631273	0.68842	0.600724	0.631273	0.479625	0.782921	0	0	0	0	0	0	0.368727	0.217079	0.520375
SL004016	CXCL16 soluble	Q9H2A7	58191	CXCL16	RFU		No	No	CE	0	0	0	0	0	0	0	0	0	0.500093	0.342941	0.657245	0.499907	0.342755	0.657059
SL004060	Endothelin-converting enzyme 1	P42892	1889	ECE1	RFU		No	No	AE	0.675888	0.737789	0.639558	0.675888	0.545727	0.806048	0	0	0	0	0	0	0.324112	0.193952	0.454273
SL004063	FGFR-3	P22607	2261	FGFR3	RFU		No	No	E	0	0	0	0	0	0	0	0	0	0	0	0	1	1	1
SL004064	GIB	P04054	5319	PLA2G1B	RFU		No	No	AE	0.352584	0.231677	0.398376	0.352584	0.127282	0.577886	0	0	0	0	0	0	0.647416	0.422114	0.872718
SL004066	GIIE	Q9NZK7	30814	PLA2G2E	RFU		No	No	E	0	0	0	0	0	0	0	0	0	0	0	0	1	1	1
SL004067	GX	O15496	8399	PLA2G10	RFU		No	No	E	0	0	0	0	0	0	0	0	0	0	0	0	1	1	1
SL004068	Granzyme B	P10144	3002	GZMB	RFU		No	No	E	0	0	0	0	0	0	0	0	0	0	0	0	1	1	1
SL004070	Ubiquitin	P62979	6233	RPS27A	RFU		No	No	DE	0.232835	-0.0956653	0.3278	0	0	0	0.232835	-0.0429074	0.508576	0	0	0	0.767165	0.491424	1.04291
SL004078	BMP-7	P18075	655	BMP7	RFU		No	No	AE	0.62006	0.672848	0.591972	0.62006	0.46736	0.77276	0	0	0	0	0	0	0.37994	0.22724	0.53264
SL004080	BMPR1A	P36894	657	BMPR1A	RFU		No	No	DE	0.394944	0.289185	0.43004	0	0	0	0.394944	0.144111	0.645777	0	0	0	0.605056	0.354223	0.855889
SL004081	Bone proteoglycan II	P07585	1634	DCN	RFU		No	No	CE	0	0	0	0	0	0	0	0	0	0.448604	0.279701	0.617507	0.551396	0.382493	0.720299
SL004118	TrATPase	P13686	54	ACP5	RFU		No	No	AE	0.697513	0.771322	0.655273	0.697513	0.561495	0.83353	0	0	0	0	0	0	0.302487	0.16647	0.438505
SL004119	discoidin domain receptor 1	Q08345	780	DDR1	RFU		No	No	E	0	0	0	0	0	0	0	0	0	0	0	0	1	1	1
SL004120	Discoidin domain receptor 2	Q16832	4921	DDR2	RFU		No	No	CE	0	0	0	0	0	0	0	0	0	0.145953	-0.0559908	0.347896	0.854047	0.652104	1.05599
SL004125	IR	P06213	3643	INSR	RFU		No	No	CE	0	0	0	0	0	0	0	0	0	0.345735	0.164815	0.526656	0.654265	0.473344	0.835185
SL004126	4-1BB	Q07011	3604	TNFRSF9	RFU		No	No	E	0	0	0	0	0	0	0	0	0	0	0	0	1	1	1
SL004128	Activin RIB	P36896	91	ACVR1B	RFU		No	No	E	0	0	0	0	0	0	0	0	0	0	0	0	1	1	1
SL004131	B7-2	P42081	942	CD86	RFU		No	No	DE	0.190434	-0.119	0.293608	0	0	0	0.190434	-0.0595125	0.440381	0	0	0	0.809566	0.559619	1.05951
SL004133	BMP RII	Q13873	659	BMPR2	RFU		No	No	E	0	0	0	0	0	0	0	0	0	0	0	0	1	1	1
SL004134	CD27	P26842	939	CD27	RFU	Calibration Scale Factors in the tail of the Distribution	No	No	NA	NA	NA	NA	NA	NA	NA	NA	NA	NA	NA	NA	NA	NA	NA	NA
SL004136	Dtk	Q06418	7301	TYRO3	RFU		No	No	DE	0.586412	0.648918	0.560864	0	0	0	0.586412	0.376542	0.796281	0	0	0	0.413588	0.203719	0.623458
SL004137	EphA1	P21709	2041	EPHA1	RFU		No	No	CE	0	0	0	0	0	0	0	0	0	0.351429	0.172544	0.530315	0.648571	0.469685	0.827456
SL004140	Ephrin-A4	P52798	1945	EF4	RFU		No	No	CE	0	0	0	0	0	0	0	0	0	0.438293	0.269488	0.607097	0.561707	0.392903	0.730512
SL004141	Ephrin-A5	P52803	1946	EF5	RFU		No	No	CE	0	0	0	0	0	0	0	0	0	0.347351	0.166147	0.528556	0.652649	0.471444	0.833853
SL004142	Ephrin-B3	Q15768	1949	EFNB3	RFU		No	No	E	0	0	0	0	0	0	0	0	0	0	0	0	1	1	1
SL004143	GFRa-2	O00451	2675	GFRA2	RFU		No	No	CE	0	0	0	0	0	0	0	0	0	0.633285	0.509586	0.756984	0.366715	0.243016	0.490414
SL004144	GFRa-3	O60609	2676	GFRA3	RFU		No	No	E	0	0	0	0	0	0	0	0	0	0	0	0	1	1	1
SL004145	HVEM	Q92956	8764	TNFRSF14	RFU		No	No	E	0	0	0	0	0	0	0	0	0	0	0	0	1	1	1
SL004146	IL-1 R4	Q01638	9173	IL1RL1	RFU		No	No	AE	0.762504	0.835839	0.715457	0.762504	0.653323	0.871685	0	0	0	0	0	0	0.237496	0.128315	0.346677
SL004147	IL-10 Rb	Q08334	3588	IL10RB	RFU		No	No	E	0	0	0	0	0	0	0	0	0	0	0	0	1	1	1
SL004148	IL-12 Rb1	P42701	3594	IL12RB1	RFU		No	No	E	0	0	0	0	0	0	0	0	0	0	0	0	1	1	1
SL004149	IL-13 Ra1	P78552	3597	IL13RA1	RFU		No	No	CE	0	0	0	0	0	0	0	0	0	0.197697	0.00056702	0.394826	0.802303	0.605174	0.999433
SL004151	IL-15 Ra	Q13261	3601	IL15RA	RFU		No	No	DE	0.746321	0.846852	0.69097	0	0	0	0.746321	0.601401	0.891241	0	0	0	0.253679	0.108759	0.398599
SL004152	IL-18 Ra	Q13478	8809	IL18R1	RFU		No	No	CE	0	0	0	0	0	0	0	0	0	0.598178	0.466002	0.730353	0.401822	0.269647	0.533998
SL004153	M-CSF R	P07333	1436	CSF1R	RFU		No	No	AE	0.576665	0.612385	0.558175	0.576665	0.417749	0.735581	0	0	0	0	0	0	0.423335	0.264419	0.582251
SL004154	NCAM-L1	P32004	3897	L1CAM	RFU		No	No	AE	0.578431	0.614736	0.559579	0.578431	0.42022	0.736642	0	0	0	0	0	0	0.421569	0.263358	0.57978
SL004155	PDGF Rb	P09619	5159	PDGFRB	RFU		No	No	AE	0.724651	0.791137	0.682886	0.724651	0.610468	0.838834	0	0	0	0	0	0	0.275349	0.161166	0.389532
SL004156	TRAIL R1	O00220	8797	TNFRSF10A	RFU		No	No	E	0	0	0	0	0	0	0	0	0	0	0	0	1	1	1
SL004159	TRAIL R4	Q9UBN6	8793	TNFRSF10D	RFU		No	No	CE	0	0	0	0	0	0	0	0	0	0.494058	0.336175	0.65194	0.505942	0.34806	0.663825
SL004160	TrkB	Q16620	4915	NTRK2	RFU		No	No	AE	0.466256	0.444928	0.475676	0.466256	0.272621	0.65989	0	0	0	0	0	0	0.533744	0.34011	0.727379
SL004180	CD30	P28908	943	TNFRSF8	RFU		No	No	DE	0.637279	0.732173	0.597449	0	0	0	0.637279	0.432917	0.84164	0	0	0	0.362721	0.15836	0.567083
SL004182	GV	P39877	5322	PLA2G5	RFU		No	No	DE	0.779042	0.87252	0.723067	0	0	0	0.779042	0.653575	0.904509	0	0	0	0.220958	0.0954909	0.346425
SL004183	P-Cadherin	P22223	1001	CDH3	RFU		No	No	E	0	0	0	0	0	0	0	0	0	0	0	0	1	1	1
SL004208	annexin I	P04083	301	ANXA1	RFU		No	No	AE	0.2634	-0.0636393	0.350275	0.2634	-0.026714	0.553514	0	0	0	0	0	0	0.7366	0.446486	1.02671
SL004209	annexin II	P07355	302	ANXA2	RFU		No	No	AE	0.425238	0.376766	0.446343	0.425238	0.228572	0.621904	0	0	0	0	0	0	0.574762	0.378096	0.771428
SL004230	tau	P10636	4137	MAPT	RFU		No	No	E	0	0	0	0	0	0	0	0	0	0	0	0	1	1	1
SL004253	17-beta-HSD 1	P14061	3292	HSD17B1	RFU		No	No	E	0	0	0	0	0	0	0	0	0	0	0	0	1	1	1
SL004258	Adiponectin	Q15848	9370	ADIPOQ	RFU		No	No	AE	0.719692	0.793069	0.675701	0.719692	0.594504	0.844879	0	0	0	0	0	0	0.280308	0.155121	0.405496
SL004260	resistin	Q9HD89	56729	RETN	RFU		No	No	AE	0.561171	0.593576	0.545437	0.561171	0.388024	0.734318	0	0	0	0	0	0	0.438829	0.265682	0.611976
SL004271	GFAP	P14136	2670	GFAP	RFU		No	No	E	0	0	0	0	0	0	0	0	0	0	0	0	1	1	1
SL004296	Myokise human	P00568	203	AK1	RFU		No	No	AE	0.551798	0.578955	0.538541	0.551798	0.379821	0.723775	0	0	0	0	0	0	0.448202	0.276225	0.620179
SL004297	NEUREGULIN-1	Q02297	3084	NRG1	RFU		No	No	CE	0	0	0	0	0	0	0	0	0	0.371946	0.193352	0.550541	0.628054	0.449459	0.806648
SL004298	granzyme A	P12544	3001	GZMA	RFU		No	No	CE	0	0	0	0	0	0	0	0	0	0.160782	-0.039793	0.361357	0.839218	0.638643	1.03979
SL004299	Livin B	Q96CA5	79444	BIRC7	RFU		No	No	E	0	0	0	0	0	0	0	0	0	0	0	0	1	1	1
SL004301	Ku70	P12956	2547	XRCC6	RFU		No	No	DE	0.353327	0.192163	0.403728	0	0	0	0.353327	0.0915586	0.615095	0	0	0	0.646673	0.384905	0.908441
SL004304	STX1a	Q16623	6804	STX1A	RFU		No	No	E	0	0	0	0	0	0	0	0	0	0	0	0	1	1	1
SL004305	Topoisomerase I	P11387	7150	TOP1	RFU		No	No	DE	0.716112	0.804095	0.667617	0	0	0	0.716112	0.57145	0.860775	0	0	0	0.283888	0.139225	0.42855
SL004306	UBC9	P63279	7329	UBE2I	RFU		No	No	AE	0.698405	0.76546	0.658395	0.698405	0.572106	0.824705	0	0	0	0	0	0	0.301595	0.175295	0.427894
SL004326	TNFSF18	Q9UNG2	8995	TNFSF18	RFU		No	No	E	0	0	0	0	0	0	0	0	0	0	0	0	1	1	1
SL004327	BAFF	Q9Y275	10673	TNFSF13B	RFU		No	No	CE	0	0	0	0	0	0	0	0	0	0.298694	0.110449	0.486939	0.701306	0.513061	0.889551
SL004329	BMP-14	P43026	8200	GDF5	RFU		No	No	DE	0.444645	0.37028	0.464815	0	0	0	0.444645	0.158008	0.731282	0	0	0	0.555355	0.268718	0.841992
SL004330	CD22	P20273	933	CD22	RFU		No	No	E	0	0	0	0	0	0	0	0	0	0	0	0	1	1	1
SL004331	CNTF	P26441	1270	CNTF	RFU		No	No	DE	0.499395	0.498347	0.49963	0	0	0	0.499395	0.182379	0.816411	0	0	0	0.500605	0.183589	0.817621
SL004332	EG-VEGF	P58294	84432	PROK1	RFU		No	No	E	0	0	0	0	0	0	0	0	0	0	0	0	1	1	1
SL004333	FGF-10	O15520	2255	FGF10	RFU		No	No	E	0	0	0	0	0	0	0	0	0	0	0	0	1	1	1
SL004334	FGF-16	O43320	8823	FGF16	RFU		No	No	CE	0	0	0	0	0	0	0	0	0	0.584881	0.450303	0.719459	0.415119	0.280541	0.549697
SL004335	FGF-17	O60258	8822	FGF17	RFU		No	No	E	0	0	0	0	0	0	0	0	0	0	0	0	1	1	1
SL004336	FGF-18	O76093	8817	FGF18	RFU		No	No	E	0	0	0	0	0	0	0	0	0	0	0	0	1	1	1
SL004337	FGF-19	O95750	9965	FGF19	RFU		No	No	AE	0.5542	0.582938	0.540253	0.5542	0.380952	0.727449	0	0	0	0	0	0	0.4458	0.272551	0.619048
SL004338	FGF-20	Q9NP95	26281	FGF20	RFU		No	No	AE	0.707099	0.789144	0.661324	0.707099	0.565224	0.848975	0	0	0	0	0	0	0.292901	0.151025	0.434776
SL004339	FGF-5	P12034	2250	FGF5	RFU		No	No	E	0	0	0	0	0	0	0	0	0	0	0	0	1	1	1
SL004340	FGF-6	P10767	2251	FGF6	RFU		No	No	CE	0	0	0	0	0	0	0	0	0	0.400553	0.227759	0.573348	0.599447	0.426652	0.772241
SL004342	FGF-8B	P55075	2253	FGF8	RFU		No	No	E	0	0	0	0	0	0	0	0	0	0	0	0	1	1	1
SL004343	Flt3 ligand	P49771	2323	FLT3LG	RFU		No	No	E	0	0	0	0	0	0	0	0	0	0	0	0	1	1	1
SL004345	GDF-11	O95390	10220	GDF11	RFU		No	No	E	0	0	0	0	0	0	0	0	0	0	0	0	1	1	1
SL004346	IL-20	Q9NYY1	50604	IL20	RFU		No	No	E	0	0	0	0	0	0	0	0	0	0	0	0	1	1	1
SL004347	IL-22	Q9GZX6	50616	IL22	RFU		No	No	DE	0.473748	0.450587	0.482126	0	0	0	0.473748	0.239383	0.708114	0	0	0	0.526252	0.291886	0.760617
SL004348	IFN-lambda 1	Q8IU54	282618	IL29	RFU		No	No	CE	0	0	0	0	0	0	0	0	0	0.529046	0.381003	0.677089	0.470954	0.322911	0.618997
SL004349	IFN-lambda 2	Q8IZJ0	282616	IL28A	RFU		No	No	E	0	0	0	0	0	0	0	0	0	0	0	0	1	1	1
SL004350	IL-17B	Q9UHF5	27190	IL17B	RFU		No	No	E	0	0	0	0	0	0	0	0	0	0	0	0	1	1	1
SL004351	IL-17E	Q9H293	64806	IL25	RFU		No	No	DE	0.434489	0.34815	0.458236	0	0	0	0.434489	0.150197	0.718782	0	0	0	0.565511	0.281218	0.849803
SL004352	IL-17F	Q96PD4	112744	IL17F	RFU		No	No	DE	0.627689	0.725988	0.588983	0	0	0	0.627689	0.410202	0.845176	0	0	0	0.372311	0.154824	0.589798
SL004353	IL-17D	Q8TAD2	53342	IL17D	RFU		No	No	E	0	0	0	0	0	0	0	0	0	0	0	0	1	1	1
SL004354	IL-19	Q9UHD0	29949	IL19	RFU		No	No	CE	0	0	0	0	0	0	0	0	0	0.543	0.3958	0.6902	0.457	0.3098	0.6042
SL004355	LD78-beta	P16619	414062	CCL3L1	RFU		No	No	DE	0.595146	0.679385	0.564743	0	0	0	0.595146	0.360347	0.829945	0	0	0	0.404854	0.170055	0.639653
SL004356	LAG-1	Q8NHW4	388372	CCL4L1	RFU		No	No	CE	0	0	0	0	0	0	0	0	0	0.187622	-0.00917938	0.384423	0.812378	0.615577	1.00918
SL004359	Neurotrophin-3	P20783	4908	NTF3	RFU		No	No	DE	0.640264	0.725476	0.601794	0	0	0	0.640264	0.451303	0.829225	0	0	0	0.359736	0.170775	0.548697
SL004360	Neurotrophin-5	P34130	4909	NTF4	RFU		No	No	E	0	0	0	0	0	0	0	0	0	0	0	0	1	1	1
SL004362	SCGF-beta	Q9Y240	6320	CLEC11A	RFU		No	No	AE	0.613175	0.661437	0.587128	0.613175	0.463699	0.762651	0	0	0	0	0	0	0.386825	0.237349	0.536301
SL004363	SCGF-alpha	Q9Y240	6320	CLEC11A	RFU		No	No	AE	0.736838	0.805335	0.693443	0.736838	0.624673	0.849004	0	0	0	0	0	0	0.263162	0.150996	0.375327
SL004364	TACI	O14836	23495	TNFRSF13B	RFU		No	No	CE	0	0	0	0	0	0	0	0	0	0.24592	0.0471877	0.444652	0.75408	0.555348	0.952812
SL004365	TWEAK	O43508	8742	TNFSF12	RFU		No	No	E	0	0	0	0	0	0	0	0	0	0	0	0	1	1	1
SL004366	TWEAKR	Q9NP84	51330	TNFRSF12A	RFU		No	No	E	0	0	0	0	0	0	0	0	0	0	0	0	1	1	1
SL004367	DKK1	O94907	22943	DKK1	RFU		No	No	AE	0.547161	0.576567	0.534075	0.547161	0.355137	0.739185	0	0	0	0	0	0	0.452839	0.260815	0.644863
SL004400	Coagulation Factor IXab	P00740	2158	F9	RFU		No	No	CE	0	0	0	0	0	0	0	0	0	0.437806	0.266692	0.60892	0.562194	0.39108	0.733308
SL004415	ACE2	Q9BYF1	59272	ACE2	RFU		No	No	E	0	0	0	0	0	0	0	0	0	0	0	0	1	1	1
SL004438	Cystatin M	Q15828	1474	CST6	RFU		No	No	AE	0.754882	0.824672	0.709787	0.754882	0.647404	0.86236	0	0	0	0	0	0	0.245118	0.13764	0.352596
SL004457	Protease nexin I	P07093	5270	SERPINE2	RFU		No	No	DE	0.324954	0.171463	0.380693	0	0	0	0.324954	0.0913566	0.558551	0	0	0	0.675046	0.441449	0.908643
SL004458	Elafin	P19957	5266	PI3	RFU		No	No	AE	0.47558	0.459857	0.482453	0.47558	0.279748	0.671412	0	0	0	0	0	0	0.52442	0.328588	0.720252
SL004466	Heparin cofactor II	P05546	3053	SERPIND1	RFU		No	No	CE	0	0	0	0	0	0	0	0	0	0.458245	0.293236	0.623254	0.541755	0.376746	0.706764
SL004469	amyloid precursor protein	P05067	351	APP	RFU		No	No	CE	0	0	0	0	0	0	0	0	0	0.387878	0.214496	0.561261	0.612122	0.438739	0.785504
SL004477	calgranulin B	P06702	6280	S100A9	RFU		No	No	DE	0.463297	0.439569	0.473645	0	0	0	0.463297	0.266974	0.65962	0	0	0	0.536703	0.34038	0.733026
SL004482	Endoglin	P17813	2022	ENG	RFU		No	No	AE	0.485056	0.475784	0.489194	0.485056	0.293613	0.676499	0	0	0	0	0	0	0.514944	0.323501	0.706387
SL004484	SP-D	P35247	6441	SFTPD	RFU		No	No	DE	0.597024	0.668862	0.568067	0	0	0	0.597024	0.384313	0.809736	0	0	0	0.402976	0.190264	0.615687
SL004486	VEGF-C	P49767	7424	VEGFC	RFU		No	No	CE	0	0	0	0	0	0	0	0	0	0.228516	0.0324384	0.424593	0.771484	0.575407	0.967562
SL004492	TLR2	O60603	7097	TLR2	RFU		No	No	CE	0	0	0	0	0	0	0	0	0	0.331778	0.147452	0.516104	0.668222	0.483896	0.852548
SL004511	BPI	P17213	671	BPI	RFU		No	No	DE	0.611954	0.662834	0.5853	0	0	0	0.611954	0.45572	0.768187	0	0	0	0.388046	0.231813	0.54428
SL004515	PGRP-S	O75594	8993	PGLYRP1	RFU		No	No	CE	0	0	0	0	0	0	0	0	0	0.313449	0.129649	0.49725	0.686551	0.50275	0.870351
SL004516	MBL	P11226	4153	MBL2	RFU		No	No	AE	0.813053	0.872748	0.769839	0.813053	0.732979	0.893127	0	0	0	0	0	0	0.186947	0.106873	0.267021
SL004536	LEAP-1	P81172	57817	HAMP	RFU		No	No	DE	0.223689	-0.00392905	0.309662	0	0	0	0.223689	-0.00215435	0.449532	0	0	0	0.776311	0.550468	1.00215
SL004556	DAF	P08174	1604	CD55	RFU		No	No	AE	0.589788	0.627824	0.569197	0.589788	0.441005	0.738571	0	0	0	0	0	0	0.410212	0.261429	0.558995
SL004579	Macrophage mannose receptor	P22897	4360	MRC1	RFU		No	No	AE	0.783991	0.852158	0.737935	0.783991	0.687207	0.880776	0	0	0	0	0	0	0.216009	0.119224	0.312793
SL004580	Macrophage scavenger receptor	P21757	4481	MSR1	RFU		No	No	E	0	0	0	0	0	0	0	0	0	0	0	0	1	1	1
SL004588	IL-1 R AcP	Q9NPH3	3556	IL1RAP	RFU		No	No	AE	0.805609	0.866094	0.762276	0.805609	0.722999	0.888218	0	0	0	0	0	0	0.194391	0.111782	0.277001
SL004589	Azurocidin	P20160	566	AZU1	RFU		No	No	CE	0	0	0	0	0	0	0	0	0	0.541891	0.396713	0.687069	0.458109	0.312931	0.603287
SL004591	G-CSF-R	Q99062	1441	CSF3R	RFU		No	No	CE	0	0	0	0	0	0	0	0	0	0.170884	-0.0270075	0.368775	0.829116	0.631225	1.02701
SL004605	40S ribosomal protein SA	P08865	3921	RPSA	RFU		No	No	E	0	0	0	0	0	0	0	0	0	0	0	0	1	1	1
SL004610	LRP8	Q14114	7804	LRP8	RFU		No	No	CE	0	0	0	0	0	0	0	0	0	0.414375	0.242768	0.585981	0.585625	0.414019	0.757232
SL004625	ADAMTS-4	O75173	9507	ADAMTS4	RFU		No	No	CE	0	0	0	0	0	0	0	0	0	0.350534	0.165794	0.535273	0.649466	0.464727	0.834206
SL004626	ADAMTS-5	Q9U0	11096	ADAMTS5	RFU		No	No	DE	0.831984	0.901321	0.783077	0	0	0	0.831984	0.745599	0.91837	0	0	0	0.168016	0.0816303	0.254401
SL004635	CD30 Ligand	P32971	944	TNFSF8	RFU		No	No	AE	0.689807	0.759986	0.649462	0.689807	0.55484	0.824773	0	0	0	0	0	0	0.310193	0.175227	0.44516
SL004636	Flt-3	P36888	2322	FLT3	RFU		No	No	CE	0	0	0	0	0	0	0	0	0	0.62495	0.500287	0.749612	0.37505	0.250388	0.499713
SL004637	MSP R	Q04912	4486	MST1R	RFU		No	No	DE	0.4823	0.443155	0.489518	0	0	0	0.4823	0.137984	0.826616	0	0	0	0.5177	0.173384	0.862016
SL004639	TrkC	Q16288	4916	NTRK3	RFU		No	No	CE	0	0	0	0	0	0	0	0	0	0.497784	0.342803	0.652765	0.502216	0.347235	0.657197
SL004642	ADAM 9	Q13443	8754	ADAM9	RFU		No	No	E	0	0	0	0	0	0	0	0	0	0	0	0	1	1	1
SL004643	Angiopoietin-4	Q9Y264	51378	ANGPT4	RFU		No	No	CE	0	0	0	0	0	0	0	0	0	0.361255	0.182032	0.540478	0.638745	0.459522	0.817968
SL004644	EDA	Q92838	1896	EDA	RFU		No	No	E	0	0	0	0	0	0	0	0	0	0	0	0	1	1	1
SL004645	HAI-1	O43278	6692	SPINT1	RFU		No	No	DE	0.539449	0.563558	0.5286	0	0	0	0.539449	0.349787	0.729111	0	0	0	0.460551	0.270889	0.650213
SL004646	Layilin	Q6UX15	143903	LAYN	RFU		No	No	AE	0.33699	0.168486	0.391924	0.33699	0.0828466	0.591133	0	0	0	0	0	0	0.66301	0.408867	0.917153
SL004648	LIGHT	O43557	8740	TNFSF14	RFU		No	No	E	0	0	0	0	0	0	0	0	0	0	0	0	1	1	1
SL004649	OX40 Ligand	P23510	7292	TNFSF4	RFU		No	No	E	0	0	0	0	0	0	0	0	0	0	0	0	1	1	1
SL004650	sFRP-3	Q92765	2487	FRZB	RFU		No	No	DE	0.325532	0.140989	0.384766	0	0	0	0.325532	0.0685163	0.582547	0	0	0	0.674468	0.417453	0.931484
SL004652	WIF-1	Q9Y5W5	11197	WIF1	RFU		No	No	DE	0.231042	0.0191419	0.313311	0	0	0	0.231042	0.0107066	0.451377	0	0	0	0.768958	0.548623	0.989293
SL004654	Granzyme H	P20718	2999	GZMH	RFU		No	No	DE	0.250676	-0.0093744	0.334943	0	0	0	0.250676	-0.00458849	0.505941	0	0	0	0.749324	0.494059	1.00459
SL004660	BSP	P21815	3381	IBSP	RFU		No	No	CE	0	0	0	0	0	0	0	0	0	0.387329	0.214143	0.560516	0.612671	0.439484	0.785857
SL004661	Aggrecan	P16112	176	ACAN	RFU		No	No	AE	0.383582	0.278461	0.421046	0.383582	0.146331	0.620833	0	0	0	0	0	0	0.616418	0.379167	0.853669
SL004668	Apo E3	P02649	348	APOE	RFU		No	No	CE	0	0	0	0	0	0	0	0	0	0.640297	0.519644	0.76095	0.359703	0.23905	0.480356
SL004669	Apo E4	P02649	348	APOE	RFU		No	No	CE	0	0	0	0	0	0	0	0	0	0.710024	0.608831	0.811216	0.289976	0.188784	0.391169
SL004670	Artemin	Q5T4W7	9048	ARTN	RFU		No	No	E	0	0	0	0	0	0	0	0	0	0	0	0	1	1	1
SL004671	BAFF Receptor	Q96RJ3	115650	TNFRSF13C	RFU		No	No	CE	0	0	0	0	0	0	0	0	0	0.400332	0.227919	0.572744	0.599668	0.427256	0.772081
SL004672	BCMA	Q02223	608	TNFRSF17	RFU		No	No	AE	0.706445	0.766519	0.668471	0.706445	0.593744	0.819146	0	0	0	0	0	0	0.293555	0.180854	0.406256
SL004673	Cathepsin S	P25774	1520	CTSS	RFU		No	No	DE	0.521328	0.534473	0.515441	0	0	0	0.521328	0.330674	0.711983	0	0	0	0.478672	0.288017	0.669326
SL004676	IGFBP-5	P24593	3488	IGFBP5	RFU		No	No	AE	0.238617	0.0188981	0.320564	0.238617	0.0102673	0.466966	0	0	0	0	0	0	0.761383	0.533034	0.989733
SL004683	Noggin	Q13253	9241	NOG	RFU		No	No	E	0	0	0	0	0	0	0	0	0	0	0	0	1	1	1
SL004685	Persephin	O60542	5623	PSPN	RFU		No	No	CE	0	0	0	0	0	0	0	0	0	0.151733	-0.0505384	0.354005	0.848267	0.645995	1.05054
SL004686	TNFSF15	O95150	9966	TNFSF15	RFU		No	No	AE	0.543608	0.570455	0.531576	0.543608	0.353079	0.734136	0	0	0	0	0	0	0.456392	0.265864	0.646921
SL004687	TSLP	Q969D9	85480	TSLP	RFU		No	No	E	0	0	0	0	0	0	0	0	0	0	0	0	1	1	1
SL004689	WISP-1	O95388	8840	WISP1	RFU		No	No	DE	0.275414	0.0574461	0.349526	0	0	0	0.275414	0.0291526	0.521675	0	0	0	0.724586	0.478325	0.970847
SL004692	CLF-1/CLC Complex	O75462 Q9UBD9	9244 23529	CRLF1 CLCF1	RFU		No	No	E	0	0	0	0	0	0	0	0	0	0	0	0	1	1	1
SL004697	HPV E7 Type 16	P03129	1489079	Human-virus	RFU		No	No	E	0	0	0	0	0	0	0	0	0	0	0	0	1	1	1
SL004698	HPV E7 Type18	P06788	1489089	Human-virus	RFU		No	No	AE	0.511063	0.517476	0.508093	0.511063	0.327577	0.694549	0	0	0	0	0	0	0.488937	0.305451	0.672423
SL004704	COMMD7	Q86VX2	149951	COMMD7	RFU		No	No	CE	0	0	0	0	0	0	0	0	0	0.268732	0.0770117	0.460453	0.731268	0.539547	0.922988
SL004708	CTAP-III	P02775	5473	PPBP	RFU		No	No	CE	0	0	0	0	0	0	0	0	0	0.366776	0.190504	0.543048	0.633224	0.456952	0.809496
SL004712	SDF-1	P48061	6387	CXCL12	RFU		No	No	CE	0	0	0	0	0	0	0	0	0	0.408501	0.23348	0.583522	0.591499	0.416478	0.76652
SL004714	LIF sR	P42702	3977	LIFR	RFU		No	No	E	0	0	0	0	0	0	0	0	0	0	0	0	1	1	1
SL004716	JNK2	P45984	5601	MAPK9	RFU		No	No	DE	0.695925	0.784135	0.64951	0	0	0	0.695925	0.540701	0.85115	0	0	0	0.304075	0.14885	0.459299
SL004718	Karyopherin-a2	P52292	3838	KP2	RFU		No	No	AE	0.250533	-0.00929692	0.334809	0.250533	-0.00455387	0.50562	0	0	0	0	0	0	0.749467	0.49438	1.00455
SL004720	Calcineurin B a	P63098	5534	PPP3R1	RFU		No	No	E	0	0	0	0	0	0	0	0	0	0	0	0	1	1	1
SL004723	HDAC8	Q9BY41	55869	HDAC8	RFU		No	No	AE	0.518147	0.529756	0.513054	0.518147	0.323082	0.713212	0	0	0	0	0	0	0.481853	0.286788	0.676918
SL004724	MOZ	Q92794	7994	KAT6A	RFU		No	No	E	0	0	0	0	0	0	0	0	0	0	0	0	1	1	1
SL004725	Hat1	O14929	8520	HAT1	RFU		No	No	E	0	0	0	0	0	0	0	0	0	0	0	0	1	1	1
SL004726	CD97	P48960	976	CD97	RFU		No	No	DE	0.244951	-0.121322	0.339542	0	0	0	0.244951	-0.0498021	0.539704	0	0	0	0.755049	0.460296	1.0498
SL004737	Tropomyosin 1 alpha chain	P09493	7168	TPM1	RFU		No	No	E	0	0	0	0	0	0	0	0	0	0	0	0	1	1	1
SL004739	ITI heavy chain H4	Q14624	3700	ITIH4	RFU		No	No	AE	0.779189	0.843585	0.735122	0.779189	0.685477	0.872901	0	0	0	0	0	0	0.220811	0.127099	0.314523
SL004742	Afamin	P43652	173	AFM	RFU		No	No	AE	0.462773	0.437105	0.473562	0.462773	0.258721	0.666824	0	0	0	0	0	0	0.537227	0.333176	0.741279
SL004750	DEAD-box protein 19B	Q9UMR2	11269	DDX19B	RFU		No	No	E	0	0	0	0	0	0	0	0	0	0	0	0	1	1	1
SL004751	HO-2	P30519	3163	HMOX2	RFU		No	No	E	0	0	0	0	0	0	0	0	0	0	0	0	1	1	1
SL004752	DRR1	O95990	11170	FAM107A	RFU		No	No	E	0	0	0	0	0	0	0	0	0	0	0	0	1	1	1
SL004757	DRG-1	Q9NP79	51534	VTA1	RFU		No	No	CE	0	0	0	0	0	0	0	0	0	0.568883	0.430978	0.706788	0.431117	0.293212	0.569022
SL004759	eIF-5	P55010	1983	EIF5	RFU		No	No	DE	0.82232	0.893899	0.772755	0	0	0	0.82232	0.73146	0.91318	0	0	0	0.17768	0.0868204	0.26854
SL004760	PAFAH beta subunit	P68402	5049	PAFAH1B2	RFU		No	No	CE	0	0	0	0	0	0	0	0	0	0.64208	0.521363	0.762797	0.35792	0.237203	0.478637
SL004765	MAPKAPK3	Q16644	7867	MAPKAPK3	RFU		No	No	AE	0.734339	0.805751	0.689969	0.734339	0.617557	0.851121	0	0	0	0	0	0	0.265661	0.148879	0.382443
SL004768	AIF1	P55008	199	AIF1	RFU		No	No	AE	0.386951	0.301425	0.420983	0.386951	0.171603	0.602298	0	0	0	0	0	0	0.613049	0.397702	0.828397
SL004771	Aurora kise A	O14965	6790	AURKA	RFU		No	No	DE	0.49993	0.499866	0.499953	0	0	0	0.49993	0.260411	0.73945	0	0	0	0.50007	0.26055	0.739589
SL004781	CSK	P41240	1445	CSK	RFU		No	No	AE	0.752593	0.817292	0.70981	0.752593	0.650637	0.854548	0	0	0	0	0	0	0.247407	0.145452	0.349363
SL004782	TSG-6	P98066	7130	TNFAIP6	RFU		No	No	AE	0.656351	0.71381	0.623233	0.656351	0.521982	0.79072	0	0	0	0	0	0	0.343649	0.20928	0.478018
SL004791	DR3	Q93038	8718	TNFRSF25	RFU		No	No	DE	0.880358	0.926702	0.843094	0	0	0	0.880358	0.826053	0.934663	0	0	0	0.119642	0.0653372	0.173947
SL004795	ERAB	Q99714	3028	HSD17B10	RFU		No	No	DCE	0.229571	-0.0526434	0.302837	0	0	0	0.229571	-0.0217001	0.480842	0.538578	0.304952	0.772203	0.231851	0.128956	0.334746
SL004804	Nectin-like protein 1	Q8N126	57863	CADM3	RFU		No	No	E	0	0	0	0	0	0	0	0	0	0	0	0	1	1	1
SL004805	Nectin-like protein 2	Q9BY67	23705	CADM1	RFU		No	No	DE	0.383161	0.277974	0.420721	0	0	0	0.383161	0.14628	0.620043	0	0	0	0.616839	0.379957	0.85372
SL004812	Triosephosphate isomerase	P60174	7167	TPI1	RFU		No	No	ACE	0.373747	-0.436837	0.411991	0.373747	-0.0393636	0.786857	0	0	0	0.37055	-0.0144045	0.755504	0.255703	0.143879	0.367528
SL004814	Coactosin-like protein	Q14019	23406	COTL1	RFU		No	No	DE	0.545198	0.587391	0.530481	0	0	0	0.545198	0.303792	0.786603	0	0	0	0.454802	0.213397	0.696208
SL004820	Phosphoglycerate mutase 1	P18669	5223	PGAM1	RFU	Calibration Scale Factors in the tail of the Distribution	No	No	NA	NA	NA	NA	NA	NA	NA	NA	NA	NA	NA	NA	NA	NA	NA	NA
SL004823	Cyclophilin A	P62937	5478	PPIA	RFU		No	No	CE	0	0	0	0	0	0	0	0	0	0.600683	0.469751	0.731614	0.399317	0.268386	0.530249
SL004837	Activin AB	P08476 P09529	3624 3625	INHBA INHBB	RFU		No	No	CE	0	0	0	0	0	0	0	0	0	0.388677	0.214734	0.56262	0.611323	0.43738	0.785266
SL004844	EphA5	P54756	2044	EPHA5	RFU		No	No	E	0	0	0	0	0	0	0	0	0	0	0	0	1	1	1
SL004845	EphB4	P54760	2050	EPHB4	RFU		No	No	DE	0.289371	0.145879	0.350108	0	0	0	0.289371	0.0867677	0.491974	0	0	0	0.710629	0.508026	0.913232
SL004849	IL-1 sR9	Q9NP60	26280	IL1RAPL2	RFU		No	No	E	0	0	0	0	0	0	0	0	0	0	0	0	1	1	1
SL004850	IL-17 sR	Q96F46	23765	IL17RA	RFU		No	No	DE	0.935979	0.962486	0.912345	0	0	0	0.935979	0.907321	0.964637	0	0	0	0.0640212	0.0353634	0.0926789
SL004851	ALK-1	P37023	94	ACVRL1	RFU		No	No	DE	0.56315	0.667554	0.538907	0	0	0	0.56315	0.251595	0.874704	0	0	0	0.43685	0.125296	0.748405
SL004852	B7-H1	Q9NZQ7	29126	CD274	RFU		No	No	CE	0	0	0	0	0	0	0	0	0	0.152042	-0.0471707	0.351254	0.847958	0.648746	1.04717
SL004853	B7-H2	O75144	23308	ICOSLG	RFU		No	No	AE	0.472193	0.454707	0.479938	0.472193	0.279165	0.665221	0	0	0	0	0	0	0.527807	0.334779	0.720835
SL004855	contactin-1	Q12860	1272	CNTN1	RFU		No	No	AE	0.464232	0.43871	0.474748	0.464232	0.256021	0.672443	0	0	0	0	0	0	0.535768	0.327557	0.743979
SL004856	Desmoglein-1	Q02413	1828	DSG1	RFU		No	No	AE	0.261629	-0.182355	0.355591	0.261629	-0.0637031	0.58696	0	0	0	0	0	0	0.738371	0.41304	1.0637
SL004857	Desmoglein-2	Q14126	1829	DSG2	RFU		No	No	DE	0.618376	0.672932	0.589987	0	0	0	0.618376	0.460638	0.776114	0	0	0	0.381624	0.223886	0.539362
SL004858	GFRa-1	P56159	2674	GFRA1	RFU	Calibration Scale Factors in the tail of the Distribution	No	No	NA	NA	NA	NA	NA	NA	NA	NA	NA	NA	NA	NA	NA	NA	NA	NA
SL004859	GITR	Q9Y5U5	8784	TNFRSF18	RFU		No	No	E	0	0	0	0	0	0	0	0	0	0	0	0	1	1	1
SL004860	HTRA2	O43464	27429	HTRA2	RFU		No	No	CE	0	0	0	0	0	0	0	0	0	0.37091	0.19413	0.547691	0.62909	0.452309	0.80587
SL004861	IL-18 Rb	O95256	8807	IL18RAP	RFU		No	No	DE	0.79397	0.880373	0.739554	0	0	0	0.79397	0.680393	0.907547	0	0	0	0.20603	0.0924532	0.319607
SL004862	PD-L2	Q9BQ51	80380	PDCD1LG2	RFU		No	No	DE	0.583905	0.639348	0.560023	0	0	0	0.583905	0.384968	0.782842	0	0	0	0.416095	0.217158	0.615032
SL004863	TAJ	Q9NS68	55504	TNFRSF19	RFU		No	No	E	0	0	0	0	0	0	0	0	0	0	0	0	1	1	1
SL004864	Cadherin-12	P55289	1010	CDH12	RFU		No	No	DE	0.300456	-0.176383	0.382964	0	0	0	0.300456	-0.0520357	0.652948	0	0	0	0.699544	0.347052	1.05204
SL004865	Cadherin-6	P55285	1004	CDH6	RFU		No	No	E	0	0	0	0	0	0	0	0	0	0	0	0	1	1	1
SL004866	Carbonic anhydrase I	P00915	759	CA1	RFU		No	No	AE	0.551014	0.577866	0.537933	0.551014	0.378588	0.723439	0	0	0	0	0	0	0.448986	0.276561	0.621412
SL004867	Carbonic anhydrase III	P07451	761	CA3	RFU		No	No	AE	0.590773	0.632591	0.569008	0.590773	0.433076	0.748469	0	0	0	0	0	0	0.409227	0.251531	0.566924
SL004868	Carbonic anhydrase VII	P43166	766	CA7	RFU		No	No	DE	0.388912	0.110934	0.435206	0	0	0	0.388912	0.0316743	0.746151	0	0	0	0.611088	0.253849	0.968326
SL004869	Carbonic anhydrase XIII	Q8N1Q1	377677	CA13	RFU		No	No	CE	0	0	0	0	0	0	0	0	0	0.497738	0.344431	0.651046	0.502262	0.348954	0.655569
SL004871	DR6	O75509	27242	TNFRSF21	RFU		No	No	CE	0	0	0	0	0	0	0	0	0	0.537656	0.389739	0.685573	0.462344	0.314427	0.610261
SL004872	EDAR	Q9UNE0	10913	EDAR	RFU		No	No	AE	0.764893	0.828636	0.721861	0.764893	0.667912	0.861875	0	0	0	0	0	0	0.235107	0.138125	0.332088
SL004875	IL-1Rrp2	Q9HB29	8808	IL1RL2	RFU		No	No	CE	0	0	0	0	0	0	0	0	0	0.286305	0.0941498	0.478461	0.713695	0.521539	0.90585
SL004876	Kallistatin	P29622	5267	SERPI4	RFU		No	No	CE	0	0	0	0	0	0	0	0	0	0.487325	0.324999	0.649651	0.512675	0.350349	0.675001
SL004891	hnRNP A2/B1	P22626	3181	HNRNPA2B1	RFU		No	No	DE	0.722805	0.809	0.67421	0	0	0	0.722805	0.583332	0.862279	0	0	0	0.277195	0.137721	0.416668
SL004899	HSP70 protein 8	P11142	3312	HSPA8	RFU		No	No	DE	0.548019	0.612889	0.530495	0	0	0	0.548019	0.260699	0.835338	0	0	0	0.451981	0.164662	0.739301
SL004901	Protein disulfide-isomerase	P07237	5034	P4HB	RFU		No	No	E	0	0	0	0	0	0	0	0	0	0	0	0	1	1	1
SL004908	Tropomyosin 2	P07951	7169	TPM2	RFU		No	No	E	0	0	0	0	0	0	0	0	0	0	0	0	1	1	1
SL004914	PPase	Q15181	5464	PPA1	RFU		No	No	E	0	0	0	0	0	0	0	0	0	0	0	0	1	1	1
SL004915	NCC27	O00299	1192	CLIC1	RFU		No	No	AE	0.744732	0.809481	0.702389	0.744732	0.640123	0.849341	0	0	0	0	0	0	0.255268	0.150659	0.359877
SL004919	Peroxiredoxin-1	Q06830	5052	PRDX1	RFU		No	No	CE	0	0	0	0	0	0	0	0	0	0.516555	0.366559	0.666551	0.483445	0.333449	0.633441
SL004920	Cofilin-1	P23528	1072	CFL1	RFU		No	No	CE	0	0	0	0	0	0	0	0	0	0.624232	0.498832	0.749633	0.375768	0.250367	0.501168
SL004921	NDP kise B	P22392	4831	NME2	RFU		No	No	CE	0	0	0	0	0	0	0	0	0	0.559858	0.419942	0.699775	0.440142	0.300225	0.580058
SL004925	AGR2	O95994	10551	AGR2	RFU		No	No	E	0	0	0	0	0	0	0	0	0	0	0	0	1	1	1
SL004932	Peroxiredoxin-5	P30044	25824	PRDX5	RFU		No	No	E	0	0	0	0	0	0	0	0	0	0	0	0	1	1	1
SL004938	CaMKK alpha	Q8N5S9	84254	CAMKK1	RFU		No	No	DE	0.382961	0.292752	0.418455	0	0	0	0.382961	0.165326	0.600596	0	0	0	0.617039	0.399404	0.834674
SL004939	PTP-1B	P18031	5770	PTPN1	RFU		No	No	E	0	0	0	0	0	0	0	0	0	0	0	0	1	1	1
SL004940	PTP-1C	P29350	5777	PTPN6	RFU		No	No	ACE	0.275407	-0.378288	0.353118	0.275407	-0.0803852	0.631199	0	0	0	0.497687	0.165586	0.829789	0.226906	0.127297	0.326515
SL005034	RAN	P62826	5901	RAN	RFU		No	No	AE	0.616095	0.667385	0.588865	0.616095	0.462884	0.769305	0	0	0	0	0	0	0.383905	0.230695	0.537116
SL005059	TGF-b R III	Q03167	7049	TGFBR3	RFU		No	No	AE	0.544377	0.567722	0.533001	0.544377	0.372017	0.716737	0	0	0	0	0	0	0.455623	0.283263	0.627983
SL005084	Periostin	Q15063	10631	POSTN	RFU		No	No	DE	0.395798	0.312954	0.427783	0	0	0	0.395798	0.174345	0.617252	0	0	0	0.604202	0.382748	0.825655
SL005087	IGFBP-7	Q16270	3490	IGFBP7	RFU		No	No	AE	0.446276	0.404894	0.462565	0.446276	0.228718	0.663833	0	0	0	0	0	0	0.553724	0.336167	0.771282
SL005102	SHBG	P04278	6462	SHBG	RFU		No	No	CE	0	0	0	0	0	0	0	0	0	0.370237	0.193537	0.546936	0.629763	0.453064	0.806463
SL005115	Spondin-1	Q9HCB6	10418	SPON1	RFU		No	No	DE	0.514286	0.522361	0.510495	0	0	0	0.514286	0.333714	0.694857	0	0	0	0.485714	0.305143	0.666286
SL005152	TIG2	Q99969	5919	RARRES2	RFU		No	No	DE	0.614652	0.681394	0.583813	0	0	0	0.614652	0.430682	0.798622	0	0	0	0.385348	0.201378	0.569318
SL005153	CNTFR alpha	P26992	1271	CNTFR	RFU		No	No	AE	0.551408	0.579644	0.537953	0.551408	0.374146	0.728671	0	0	0	0	0	0	0.448592	0.271329	0.625854
SL005155	Cripto	P13385	6997	TDGF1	RFU		No	No	DE	0.537753	0.588013	0.52403	0	0	0	0.537753	0.252224	0.823281	0	0	0	0.462247	0.176719	0.747776
SL005156	DAN	P41271	4681	NBL1	RFU		No	No	CE	0	0	0	0	0	0	0	0	0	0.538901	0.392874	0.684927	0.461099	0.315073	0.607126
SL005157	DC-SIGN	Q9NNX6	30835	CD209	RFU		No	No	AE	0.558598	0.588829	0.543719	0.558598	0.388434	0.728762	0	0	0	0	0	0	0.441402	0.271238	0.611566
SL005158	DC-SIGNR	Q9H2X3	10332	CLEC4M	RFU		No	No	CE	0	0	0	0	0	0	0	0	0	0.34829	0.161092	0.535488	0.65171	0.464512	0.838908
SL005159	EPO-R	P19235	2057	EPOR	RFU		No	No	DE	0.842625	0.908575	0.795006	0	0	0	0.842625	0.761917	0.923332	0	0	0	0.157375	0.0766679	0.238083
SL005160	ESAM	Q96AP7	90952	ESAM	RFU		No	No	AE	0.692274	0.758978	0.652894	0.692274	0.563491	0.821057	0	0	0	0	0	0	0.307726	0.178943	0.436509
SL005161	FGF-12	P61328	2257	FGF12	RFU		No	No	E	0	0	0	0	0	0	0	0	0	0	0	0	1	1	1
SL005164	Galectin-2	P05162	3957	LGALS2	RFU		No	No	E	0	0	0	0	0	0	0	0	0	0	0	0	1	1	1
SL005165	Galectin-4	P56470	3960	LGALS4	RFU		No	No	CE	0	0	0	0	0	0	0	0	0	0.146606	-0.0561432	0.349356	0.853394	0.650644	1.05614
SL005167	Galectin-8	O00214	3964	LGALS8	RFU		No	No	DE	0.695096	0.808524	0.642651	0	0	0	0.695096	0.511274	0.878919	0	0	0	0.304904	0.121081	0.488726
SL005168	Growth hormone receptor	P10912	2690	GHR	RFU		No	No	CE	0	0	0	0	0	0	0	0	0	0.608754	0.479321	0.738187	0.391246	0.261813	0.520679
SL005169	sICAM-5	Q9UMF0	7087	ICAM5	RFU		No	No	AE	0.765838	0.830495	0.722339	0.765838	0.668018	0.863657	0	0	0	0	0	0	0.234162	0.136343	0.331982
SL005170	ICOS	Q9Y6W8	29851	ICOS	RFU		No	No	E	0	0	0	0	0	0	0	0	0	0	0	0	1	1	1
SL005171	IGFBP-4	P22692	3487	IGFBP4	RFU		No	No	AE	0.615382	0.666369	0.588316	0.615382	0.462149	0.768616	0	0	0	0	0	0	0.384618	0.231384	0.537851
SL005172	IGFBP-6	P24592	3489	IGFBP6	RFU		No	No	AE	0.392946	0.317562	0.424247	0.392946	0.186344	0.599548	0	0	0	0	0	0	0.607054	0.400452	0.813656
SL005174	IL-17B R	Q9NRM6	55540	IL17RB	RFU		No	No	AE	0.355655	0.244112	0.399474	0.355655	0.137703	0.573606	0	0	0	0	0	0	0.644345	0.426394	0.862297
SL005178	IL-1F7	Q9NZH6	27178	IL1F7	RFU		No	No	E	0	0	0	0	0	0	0	0	0	0	0	0	1	1	1
SL005181	IL-20 Ra	Q9UHF4	53832	IL20RA	RFU		No	No	E	0	0	0	0	0	0	0	0	0	0	0	0	1	1	1
SL005183	IL-22BP	Q969J5	116379	IL22RA2	RFU		No	No	AE	0.531341	0.549624	0.522903	0.531341	0.347122	0.71556	0	0	0	0	0	0	0.468659	0.28444	0.652878
SL005184	IL-23	P29460 Q9NPF7	3593 51561	IL12B IL23A	RFU		No	No	E	0	0	0	0	0	0	0	0	0	0	0	0	1	1	1
SL005185	IL-23 R	Q5VWK5	149233	IL23R	RFU		No	No	AE	0.660191	0.739453	0.620353	0.660191	0.494686	0.825697	0	0	0	0	0	0	0.339809	0.174303	0.505314
SL005187	IL-3 Ra	P26951	3563	IL3RA	RFU		No	No	CE	0	0	0	0	0	0	0	0	0	0.423539	0.255249	0.591829	0.576461	0.408171	0.744751
SL005188	IL-5 Ra	Q01344	3568	IL5RA	RFU		No	No	CE	0	0	0	0	0	0	0	0	0	0.518697	0.368831	0.668563	0.481303	0.331437	0.631169
SL005189	IL-7 Ra	P16871	3575	IL7R	RFU		No	No	E	0	0	0	0	0	0	0	0	0	0	0	0	1	1	1
SL005190	ILT-2	Q8NHL6	10859	LILRB1	RFU		No	No	AE	0.830015	0.886976	0.787671	0.830015	0.756418	0.903612	0	0	0	0	0	0	0.169985	0.0963877	0.243582
SL005191	ILT-4	Q8N423	10288	LILRB2	RFU		No	No	AE	0.796788	0.86192	0.751523	0.796788	0.706806	0.88677	0	0	0	0	0	0	0.203212	0.11323	0.293194
SL005193	JAM-B	P57087	58494	JAM2	RFU		No	No	E	0	0	0	0	0	0	0	0	0	0	0	0	1	1	1
SL005194	JAM-C	Q9BX67	83700	JAM3	RFU		No	No	DCE	0.231761	-0.0336377	0.303645	0	0	0	0.231761	-0.0143383	0.47786	0.555741	0.321477	0.790004	0.212498	0.119118	0.305879
SL005195	LAG-3	P18627	3902	LAG3	RFU		No	No	AE	0.636904	0.696486	0.605049	0.636904	0.485286	0.788522	0	0	0	0	0	0	0.363096	0.211478	0.514714
SL005196	LSAMP	Q13449	4045	LSAMP	RFU		No	No	AE	0.594234	0.637545	0.571667	0.594234	0.43679	0.751677	0	0	0	0	0	0	0.405766	0.248323	0.56321
SL005197	LIMP II	Q14108	950	SCARB2	RFU		No	No	E	0	0	0	0	0	0	0	0	0	0	0	0	1	1	1
SL005199	MICA	Q29983	4276	MICA	RFU		No	No	CE	0	0	0	0	0	0	0	0	0	0.504083	0.351663	0.656503	0.495917	0.343497	0.648337
SL005200	MICB	Q29980	4277	MICB	RFU		No	No	CE	0	0	0	0	0	0	0	0	0	0.365667	0.187855	0.543479	0.634333	0.456521	0.812145
SL005201	MIS	P03971	268	AMH	RFU		No	No	CE	0	0	0	0	0	0	0	0	0	0.312742	0.119905	0.505579	0.687258	0.494421	0.880095
SL005202	MSP	P26927	4485	MST1	RFU		No	No	AE	0.937561	0.964085	0.913906	0.937561	0.908985	0.966138	0	0	0	0	0	0	0.0624385	0.0338623	0.0910147
SL005204	NKG2D	P26718	22914	KLRK1	RFU		No	No	AE	0.578558	0.637168	0.555041	0.578558	0.364918	0.792199	0	0	0	0	0	0	0.421442	0.207801	0.635082
SL005205	NKp30	O14931	259197	NCR3	RFU		No	No	DE	0.865441	0.923673	0.821282	0	0	0	0.865441	0.796719	0.934164	0	0	0	0.134559	0.0658365	0.203281
SL005206	NKp44	O95944	9436	NCR2	RFU		No	No	E	0	0	0	0	0	0	0	0	0	0	0	0	1	1	1
SL005207	NKp46	O76036	9437	NCR1	RFU		No	No	E	0	0	0	0	0	0	0	0	0	0	0	0	1	1	1
SL005208	Nogo Receptor	Q9BZR6	65078	RTN4R	RFU		No	No	CE	0	0	0	0	0	0	0	0	0	0.516636	0.365743	0.667529	0.483364	0.332471	0.634257
SL005209	Notch-3	Q9UM47	4854	NOTCH3	RFU		No	No	AE	0.373744	0.275062	0.412243	0.373744	0.154391	0.593096	0	0	0	0	0	0	0.626256	0.406904	0.845609
SL005210	Nr-CAM	Q92823	4897	NRCAM	RFU		No	No	AE	0.50216	0.503526	0.501557	0.50216	0.308435	0.695885	0	0	0	0	0	0	0.49784	0.304115	0.691565
SL005212	Prolactin Receptor	P16471	5618	PRLR	RFU		No	No	E	0	0	0	0	0	0	0	0	0	0	0	0	1	1	1
SL005213	RELT	Q969Z4	84957	RELT	RFU		No	No	AE	0.678944	0.761434	0.636024	0.678944	0.52118	0.836708	0	0	0	0	0	0	0.321056	0.163292	0.47882
SL005214	Semaphorin-6A	Q9H2E6	57556	SEMA6A	RFU		No	No	CE	0	0	0	0	0	0	0	0	0	0.451503	0.288201	0.614804	0.548497	0.385196	0.711799
SL005215	Siglec-3	P20138	945	CD33	RFU		No	No	DE	0.902225	0.940941	0.869758	0	0	0	0.902225	0.858323	0.946127	0	0	0	0.0977753	0.0538735	0.141677
SL005217	Siglec-6	O43699	946	SIGLEC6	RFU		No	No	CE	0	0	0	0	0	0	0	0	0	0.287306	0.0995603	0.475053	0.712694	0.524947	0.90044
SL005218	Siglec-7	Q9Y286	27036	SIGLEC7	RFU		No	No	AE	0.56965	0.605213	0.552055	0.56965	0.400649	0.738652	0	0	0	0	0	0	0.43035	0.261348	0.599351
SL005219	Siglec-9	Q9Y336	27180	SIGLEC9	RFU		No	No	AE	0.995651	0.997644	0.993673	0.995651	0.993648	0.997653	0	0	0	0	0	0	0.00434934	0.00234651	0.00635216
SL005220	Sonic Hedgehog	Q15465	6469	SHH	RFU		No	No	CE	0	0	0	0	0	0	0	0	0	0.422297	0.252847	0.591747	0.577703	0.408253	0.747153
SL005221	SREC-I	Q14162	8578	SCARF1	RFU		No	No	AE	0.558942	0.590792	0.543635	0.558942	0.383542	0.734342	0	0	0	0	0	0	0.441058	0.265658	0.616458
SL005222	SREC-II	Q96GP6	91179	SCARF2	RFU		No	No	E	0	0	0	0	0	0	0	0	0	0	0	0	1	1	1
SL005223	TCCR	Q6UWB1	9466	IL27RA	RFU		No	No	CE	0	0	0	0	0	0	0	0	0	0.147678	-0.0541782	0.349533	0.852322	0.650467	1.05418
SL005224	Thrombopoietin Receptor	P40238	4352	MPL	RFU		No	No	DE	0.63016	0.720321	0.592363	0	0	0	0.63016	0.425548	0.834772	0	0	0	0.36984	0.165228	0.574452
SL005225	TrkA	P04629	4914	NTRK1	RFU		No	No	AE	0.185689	-0.0950484	0.286443	0.185689	-0.0502056	0.421583	0	0	0	0	0	0	0.814311	0.578417	1.05021
SL005226	TSLP R	Q9HC73	64109	CRLF2	RFU		No	No	DE	0.299158	-0.0280262	0.375996	0	0	0	0.299158	-0.0106602	0.608976	0	0	0	0.700842	0.391024	1.01066
SL005227	ULBP-1	Q9BZM6	80329	ULBP1	RFU		No	No	E	0	0	0	0	0	0	0	0	0	0	0	0	1	1	1
SL005228	ULBP-2	Q9BZM5	80328	ULBP2	RFU		No	No	E	0	0	0	0	0	0	0	0	0	0	0	0	1	1	1
SL005229	ULBP-3	Q9BZM4	79465	ULBP3	RFU		No	No	AE	0.762711	0.827612	0.719273	0.762711	0.663661	0.861762	0	0	0	0	0	0	0.237289	0.138238	0.336339
SL005230	UNC5H3	O95185	8633	UNC5C	RFU		No	No	AE	0.472693	0.457567	0.479869	0.472693	0.294459	0.650928	0	0	0	0	0	0	0.527307	0.349072	0.705541
SL005231	UNC5H4	Q6UXZ4	137970	UNC5D	RFU		No	No	DE	0.492897	0.488473	0.494867	0	0	0	0.492897	0.300972	0.684823	0	0	0	0.507103	0.315177	0.699028
SL005233	XEDAR	Q9HAV5	60401	EDA2R	RFU		No	No	E	0	0	0	0	0	0	0	0	0	0	0	0	1	1	1
SL005234	GDF-9	O60383	2661	GDF9	RFU		No	No	E	0	0	0	0	0	0	0	0	0	0	0	0	1	1	1
SL005235	NOG	Q9H9S0	79923	NOG	RFU		No	No	E	0	0	0	0	0	0	0	0	0	0	0	0	1	1	1
SL005236	NovH	P48745	4856	NOV	RFU		No	No	DE	0.234963	-0.0140418	0.321453	0	0	0	0.234963	-0.00723987	0.477166	0	0	0	0.765037	0.522834	1.00724
SL005250	Chymase	P23946	1215	CMA1	RFU		No	No	DE	0.501563	0.504056	0.500968	0	0	0	0.501563	0.194228	0.808897	0	0	0	0.498437	0.191103	0.805772
SL005256	Histone H1.2	P16403	3006	HIST1H1C	RFU		No	No	DE	0.662537	0.734872	0.624266	0	0	0	0.662537	0.508549	0.816525	0	0	0	0.337463	0.183475	0.491451
SL005258	PLK-1	P53350	5347	PLK1	RFU		No	No	E	0	0	0	0	0	0	0	0	0	0	0	0	1	1	1
SL005261	TCPTP	P17706	5771	PTPN2	RFU		No	No	E	0	0	0	0	0	0	0	0	0	0	0	0	1	1	1
SL005263	RAP	P30533	4043	LRPAP1	RFU		No	No	DE	0.848476	0.899569	0.808968	0	0	0	0.848476	0.784541	0.912411	0	0	0	0.151524	0.0875891	0.215459
SL005308	PSME3	P61289	10197	PSME3	RFU		No	No	E	0	0	0	0	0	0	0	0	0	0	0	0	1	1	1
SL005352	FABPE	Q01469	2171	FABP5	RFU		No	No	E	0	0	0	0	0	0	0	0	0	0	0	0	1	1	1
SL005358	prostatic binding protein	P30086	5037	PEBP1	RFU		No	No	AE	0.727295	0.793543	0.685443	0.727295	0.614453	0.840137	0	0	0	0	0	0	0.272705	0.159863	0.385547
SL005361	Apo D	P05090	347	APOD	RFU		No	No	E	0	0	0	0	0	0	0	0	0	0	0	0	1	1	1
SL005372	Sorting nexin 4	O95219	8723	SNX4	RFU		No	No	CE	0	0	0	0	0	0	0	0	0	0.653381	0.536587	0.770175	0.346619	0.229825	0.463413
SL005392	Arylsulfatase A	P15289	410	ARSA	RFU		No	No	E	0	0	0	0	0	0	0	0	0	0	0	0	1	1	1
SL005437	MEPE	Q9NQ76	56955	MEPE	RFU		No	No	E	0	0	0	0	0	0	0	0	0	0	0	0	1	1	1
SL005488	SPARCL1	Q14515	8404	SPARCL1	RFU		No	No	AE	0.760875	0.829307	0.715991	0.760875	0.656972	0.864778	0	0	0	0	0	0	0.239125	0.135222	0.343028
SL005491	OBCAM	Q14982	4978	OPCML	RFU		No	No	E	0	0	0	0	0	0	0	0	0	0	0	0	1	1	1
SL005493	paraoxose 1	P27169	5444	PON1	RFU		No	No	E	0	0	0	0	0	0	0	0	0	0	0	0	1	1	1
SL005508	Carbonic anhydrase 9	Q16790	768	CA9	RFU		No	No	CE	0	0	0	0	0	0	0	0	0	0.296623	0.1107	0.482547	0.703377	0.517453	0.8893
SL005572	Gelsolin	P06396	2934	GSN	RFU		No	No	E	0	0	0	0	0	0	0	0	0	0	0	0	1	1	1
SL005574	Aminoacylase-1	Q03154	95	ACY1	RFU		No	No	DE	0.333264	0.158733	0.389682	0	0	0	0.333264	0.0775536	0.588974	0	0	0	0.666736	0.411026	0.922446
SL005575	Fucosyltransferase 3	P21217	2525	FUT3	RFU		No	No	E	0	0	0	0	0	0	0	0	0	0	0	0	1	1	1
SL005588	FER	P16591	2241	FER	RFU		No	No	CE	0	0	0	0	0	0	0	0	0	0.609845	0.481829	0.737861	0.390155	0.262139	0.518171
SL005629	GK	Q9UJ70	55577	GK	RFU		No	No	AE	0.624894	0.67751	0.596338	0.624894	0.476689	0.7731	0	0	0	0	0	0	0.375106	0.2269	0.523311
SL005630	PSA6	P60900	5687	PSMA6	RFU		No	No	CE	0	0	0	0	0	0	0	0	0	0.529865	0.382464	0.677266	0.470135	0.322734	0.617536
SL005675	ATP synthase beta chain	P06576	506	ATP5B	RFU		No	No	E	0	0	0	0	0	0	0	0	0	0	0	0	1	1	1
SL005679	TCTP	P13693	7178	TPT1	RFU		No	No	AE	0.784503	0.846644	0.741255	0.784503	0.694872	0.874135	0	0	0	0	0	0	0.215497	0.125865	0.305128
SL005685	EF-1-beta	P24534	1933	EEF1B2	RFU		No	No	CE	0	0	0	0	0	0	0	0	0	0.434512	0.268861	0.600163	0.565488	0.399837	0.731139
SL005687	eIF-5A-1	P63241	1984	EIF5A	RFU		No	No	CE	0	0	0	0	0	0	0	0	0	0.595862	0.464213	0.72751	0.404138	0.27249	0.535787
SL005694	Peroxiredoxin-6	P30041	9588	PRDX6	RFU		No	No	CE	0	0	0	0	0	0	0	0	0	0.669597	0.557195	0.781999	0.330403	0.218001	0.442805
SL005703	Notch 1	P46531	4851	NOTCH1	RFU		No	No	AE	0.513466	0.521477	0.509807	0.513466	0.326959	0.699973	0	0	0	0	0	0	0.486534	0.300027	0.673041
SL005725	GRB2-related adapter protein 2	O75791	9402	GRAP2	RFU		No	No	E	0	0	0	0	0	0	0	0	0	0	0	0	1	1	1
SL005730	cGMP-stimulated PDE	O00408	5138	PDE2A	RFU		No	No	DE	0.264852	-0.0144066	0.347591	0	0	0	0.264852	-0.0065856	0.53629	0	0	0	0.735148	0.46371	1.00659
SL005764	sCD163	Q86VB7	9332	CD163	RFU		No	No	AE	0.722693	0.785522	0.682528	0.722693	0.612669	0.832718	0	0	0	0	0	0	0.277307	0.167282	0.387331
SL005789	Stanniocalcin-1	P52823	6781	STC1	RFU		No	No	AE	0.688164	0.753141	0.649731	0.688164	0.559823	0.816506	0	0	0	0	0	0	0.311836	0.183494	0.440177
SL005793	Cyclophilin F	P30405	10105	PPIF	RFU		No	No	CE	0	0	0	0	0	0	0	0	0	0.583877	0.449573	0.71818	0.416123	0.28182	0.550427
SL005797	PIGR	P01833	5284	PIGR	RFU		No	No	AE	0.607981	0.654502	0.582992	0.607981	0.457428	0.758533	0	0	0	0	0	0	0.392019	0.241467	0.542572
SL005846	Moesin	P26038	4478	MSN	RFU		No	No	E	0	0	0	0	0	0	0	0	0	0	0	0	1	1	1
SL006029	Chitotriosidase-1	Q13231	1118	CHIT1	RFU		No	No	ACE	0.556934	0.903828	0.517989	0.556934	0.18246	0.931409	0	0	0	0.339184	-0.0377197	0.716088	0.103882	0.0571344	0.150629
SL006088	Sphingosine kise 1	Q9NYA1	8877	SPHK1	RFU		No	No	CE	0	0	0	0	0	0	0	0	0	0.69871	0.594487	0.802933	0.30129	0.197067	0.405513
SL006091	NCK1	P16333	4690	NCK1	RFU		No	No	E	0	0	0	0	0	0	0	0	0	0	0	0	1	1	1
SL006108	CD5L	O43866	922	CD5L	RFU		No	No	CE	0	0	0	0	0	0	0	0	0	0.42434	0.256902	0.591779	0.57566	0.408221	0.743098
SL006114	ROR1	Q01973	4919	ROR1	RFU		No	No	E	0	0	0	0	0	0	0	0	0	0	0	0	1	1	1
SL006119	TFF3	Q07654	7033	TFF3	RFU		No	No	CE	0	0	0	0	0	0	0	0	0	0.184093	-0.0152966	0.383482	0.815907	0.616518	1.0153
SL006132	Lamin-B1	P20700	4001	LMNB1	RFU		No	No	DE	0.546202	0.599484	0.530088	0	0	0	0.546202	0.278411	0.813993	0	0	0	0.453798	0.186007	0.721589
SL006189	KIF23	Q02241	9493	KIF23	RFU		No	No	DE	0.362493	0.170845	0.413094	0	0	0	0.362493	0.0713715	0.653615	0	0	0	0.637507	0.346385	0.928629
SL006197	DJ homolog	Q96DA6	131118	DJC19	RFU		No	No	E	0	0	0	0	0	0	0	0	0	0	0	0	1	1	1
SL006268	NSF1C	Q9UNZ2	55968	NSFL1C	RFU		No	No	CE	0	0	0	0	0	0	0	0	0	0.478615	0.32075	0.63648	0.521385	0.36352	0.67925
SL006372	YES	P07947	7525	YES1	RFU		No	No	AE	0.703655	0.769644	0.663614	0.703655	0.581291	0.826018	0	0	0	0	0	0	0.296345	0.173982	0.418709
SL006374	BMX	P51813	660	BMX	RFU		No	No	E	0	0	0	0	0	0	0	0	0	0	0	0	1	1	1
SL006378	Esterase D	P10768	2098	ESD	RFU		No	No	CE	0	0	0	0	0	0	0	0	0	0.336749	0.154905	0.518593	0.663251	0.481407	0.845095
SL006397	NRP1	O14786	8829	NRP1	RFU		No	No	AE	0.334956	0.217163	0.383482	0.334956	0.126721	0.54319	0	0	0	0	0	0	0.665044	0.45681	0.873279
SL006406	PLXC1	O60486	10154	PLXNC1	RFU		No	No	AE	0.692373	0.758911	0.653042	0.692373	0.563877	0.820869	0	0	0	0	0	0	0.307627	0.179131	0.436123
SL006448	HRG	P04196	3273	HRG	RFU		No	No	CE	0	0	0	0	0	0	0	0	0	0.466633	0.306167	0.627099	0.533367	0.372901	0.693833
SL006460	GP1BA	P07359	2811	GP1BA	RFU		No	No	E	0	0	0	0	0	0	0	0	0	0	0	0	1	1	1
SL006476	NMT1	P30419	4836	NMT1	RFU		No	No	CE	0	0	0	0	0	0	0	0	0	0.540132	0.395578	0.684686	0.459868	0.315314	0.604422
SL006480	TRY3	P35030	5646	PRSS3	RFU		No	No	E	0	0	0	0	0	0	0	0	0	0	0	0	1	1	1
SL006512	HGFA	Q04756	3083	HGFAC	RFU		No	No	AE	0.826356	0.881085	0.785372	0.826356	0.754549	0.898163	0	0	0	0	0	0	0.173644	0.101837	0.245451
SL006522	LG3BP	Q08380	3959	LGALS3BP	RFU		No	No	CE	0	0	0	0	0	0	0	0	0	0.739272	0.646361	0.832183	0.260728	0.167817	0.353639
SL006523	MFGM	Q08431	4240	MFGE8	RFU		No	No	CE	0	0	0	0	0	0	0	0	0	0.494251	0.339644	0.648859	0.505749	0.351141	0.660356
SL006528	SEPR	Q12884	2191	FAP	RFU		No	No	CE	0	0	0	0	0	0	0	0	0	0.255228	0.0608161	0.44964	0.744772	0.55036	0.939184
SL006542	FCN2	Q15485	2220	FCN2	RFU		No	No	DE	0.707243	0.788222	0.661787	0	0	0	0.707243	0.566762	0.847724	0	0	0	0.292757	0.152276	0.433238
SL006544	BGH3	Q15582	7045	TGFBI	RFU		No	No	CE	0	0	0	0	0	0	0	0	0	0.385278	0.207948	0.562608	0.614722	0.437392	0.792052
SL006550	ECM1	Q16610	1893	ECM1	RFU		No	No	AE	0.492667	0.48748	0.494816	0.492667	0.285495	0.69984	0	0	0	0	0	0	0.507333	0.30016	0.714505
SL006610	ATS13	Q76LX8	11093	ADAMTS13	RFU		No	No	CE	0	0	0	0	0	0	0	0	0	0.600019	0.467881	0.732156	0.399981	0.267844	0.532119
SL006629	SIRT2	Q8IXJ6	22933	SIRT2	RFU		No	No	CE	0	0	0	0	0	0	0	0	0	0.431193	0.264577	0.59781	0.568807	0.40219	0.735423
SL006675	CKAP2	Q8WWK9	26586	CKAP2	RFU		No	No	AE	0.286075	0.109993	0.352616	0.286075	0.0603327	0.511817	0	0	0	0	0	0	0.713925	0.488183	0.939667
SL006694	CNDP1	Q96KN2	84735	CNDP1	RFU		No	No	AE	0.670251	0.730396	0.635007	0.670251	0.539725	0.800776	0	0	0	0	0	0	0.329749	0.199224	0.460275
SL006698	transcription factor MLR1 isoform CRA_b	Q8N3X6	254251	LCORL	RFU		No	No	E	0	0	0	0	0	0	0	0	0	0	0	0	1	1	1
SL006705	PFD5	Q99471	5204	PFDN5	RFU		No	No	CE	0	0	0	0	0	0	0	0	0	0.340734	0.153953	0.527514	0.659266	0.472486	0.846047
SL006713	Collectin Kidney 1	Q9BWP8	78989	COLEC11	RFU		No	No	AE	0.620761	0.669762	0.593712	0.620761	0.47644	0.765083	0	0	0	0	0	0	0.379239	0.234917	0.52356
SL006777	FETUB	Q9UGM5	26998	FETUB	RFU		No	No	AE	0.638367	0.690405	0.608668	0.638367	0.501716	0.775018	0	0	0	0	0	0	0.361633	0.224982	0.498284
SL006803	ANGL3	Q9Y5C1	27329	ANGPTL3	RFU		No	No	DE	0.918517	0.955094	0.887382	0	0	0	0.918517	0.87833	0.958704	0	0	0	0.0814832	0.0412964	0.12167
SL006805	MRCKB	Q9Y5S2	9578	CDC42BPB	RFU		No	No	E	0	0	0	0	0	0	0	0	0	0	0	0	1	1	1
SL006830	complement factor H-related 5	Q9BXR6	81494	CFHR5	RFU		No	No	CE	0	0	0	0	0	0	0	0	0	0.385199	0.210488	0.559909	0.614801	0.440091	0.789512
SL006892	ABL1	P00519	25	ABL1	RFU		No	No	E	0	0	0	0	0	0	0	0	0	0	0	0	1	1	1
SL006910	Cathepsin V	O60911	1515	CTSL2	RFU		No	No	AE	0.360616	0.268758	0.400243	0.360616	0.161998	0.559234	0	0	0	0	0	0	0.639384	0.440766	0.838002
SL006911	CHK1	O14757	1111	CHEK1	RFU		No	No	E	0	0	0	0	0	0	0	0	0	0	0	0	1	1	1
SL006912	FGR	P09769	2268	FGR	RFU		No	No	E	0	0	0	0	0	0	0	0	0	0	0	0	1	1	1
SL006913	FYN	P06241	2534	FYN	RFU		No	No	AE	0.672373	0.729299	0.638091	0.672373	0.548243	0.796503	0	0	0	0	0	0	0.327627	0.203497	0.451757
SL006914	Glucocorticoid receptor	P04150	2908	NR3C1	RFU		No	No	CE	0	0	0	0	0	0	0	0	0	0.36266	0.185229	0.540091	0.63734	0.459909	0.814771
SL006915	IL-27	Q8NEV9 Q14213	246778 10148	IL27 EBI3	RFU		No	No	AE	0.264001	-0.0184862	0.347233	0.264001	-0.00841433	0.536417	0	0	0	0	0	0	0.735999	0.463583	1.00841
SL006916	LCK	P06239	3932	LCK	RFU		No	No	E	0	0	0	0	0	0	0	0	0	0	0	0	1	1	1
SL006917	LYN	P07948	4067	LYN	RFU		No	No	CE	0	0	0	0	0	0	0	0	0	0.586989	0.453507	0.720472	0.413011	0.279528	0.546493
SL006918	MK01	P28482	5594	MAPK1	RFU		No	No	ACE	0.42596	0.229843	0.439871	0.42596	0.0304468	0.821474	0	0	0	0.364256	-0.0158374	0.744349	0.209784	0.117859	0.301709
SL006919	RSK-like protein kise	O75582	9252	RPS6KA5	RFU		No	No	CE	0	0	0	0	0	0	0	0	0	0.542536	0.397745	0.687327	0.457464	0.312673	0.602255
SL006920	MAPK14	Q16539	1432	MAPK14	RFU		No	No	CE	0	0	0	0	0	0	0	0	0	0.568754	0.430666	0.706842	0.431246	0.293158	0.569334
SL006921	PDK1	Q15118	5163	PDK1	RFU		No	No	DE	0.263611	-0.0144951	0.346555	0	0	0	0.263611	-0.00665989	0.533882	0	0	0	0.736389	0.466118	1.00666
SL006922	RAD51	Q06609	5888	RAD51	RFU		No	No	AE	0.438309	0.402653	0.454848	0.438309	0.255168	0.62145	0	0	0	0	0	0	0.561691	0.37855	0.744832
SL006923	TBP	P20226	6908	TBP	RFU		No	No	E	0	0	0	0	0	0	0	0	0	0	0	0	1	1	1
SL006924	ART	O00253	181	AGRP	RFU		No	No	DE	0.505349	0.508824	0.503838	0	0	0	0.505349	0.308462	0.702237	0	0	0	0.494651	0.297763	0.691538
SL006970	DLL1	O00548	28514	DLL1	RFU		No	No	AE	0.257342	0.0544167	0.333272	0.257342	0.0296346	0.485049	0	0	0	0	0	0	0.742658	0.514951	0.970365
SL006992	MATN3	O15232	4148	MATN3	RFU		No	No	DE	0.553005	0.613129	0.534611	0	0	0	0.553005	0.287273	0.818737	0	0	0	0.446995	0.181263	0.712727
SL006993	MK13	O15264	5603	MAPK13	RFU		No	No	E	0	0	0	0	0	0	0	0	0	0	0	0	1	1	1
SL006998	PDPK1	O15530	5170	PDPK1	RFU		No	No	AE	0.730269	0.793743	0.689352	0.730269	0.622226	0.838312	0	0	0	0	0	0	0.269731	0.161688	0.377774
SL007003	DHH	O43323	50846	DHH	RFU		No	No	AE	0.603572	0.648795	0.579431	0.603572	0.451608	0.755536	0	0	0	0	0	0	0.396428	0.244464	0.548392
SL007022	HNRPQ	O60506	10492	SYNCRIP	RFU		No	No	CE	0	0	0	0	0	0	0	0	0	0.259347	0.0631432	0.455552	0.740653	0.544448	0.936857
SL007024	GREM1	O60565	26585	GREM1	RFU		No	No	AE	0.627876	0.699897	0.594006	0.627876	0.44773	0.808022	0	0	0	0	0	0	0.372124	0.191978	0.55227
SL007025	JAK2	O60674	3717	JAK2	RFU		No	No	AE	0.778736	0.841294	0.735559	0.778736	0.687088	0.870384	0	0	0	0	0	0	0.221264	0.129616	0.312912
SL007049	CYTF	O76096	8530	CST7	RFU		No	No	DE	0.720904	0.783822	0.680819	0	0	0	0.720904	0.610063	0.831745	0	0	0	0.279096	0.168255	0.389937
SL007056	BMP10	O95393	27302	BMP10	RFU		No	No	CE	0	0	0	0	0	0	0	0	0	0.240056	0.0457432	0.434369	0.759944	0.565631	0.954257
SL007059	LY86	O95711	9450	LY86	RFU		No	No	CE	0	0	0	0	0	0	0	0	0	0.210567	0.010117	0.411017	0.789433	0.588983	0.989883
SL007100	LKHA4	P09960	4048	LTA4H	RFU		No	No	CE	0	0	0	0	0	0	0	0	0	0.505634	0.353686	0.657582	0.494366	0.342418	0.646314
SL007121	CATE	P14091	1510	CTSE	RFU		No	No	E	0	0	0	0	0	0	0	0	0	0	0	0	1	1	1
SL007122	IDE	P14735	3416	IDE	RFU		No	No	CE	0	0	0	0	0	0	0	0	0	0.18172	-0.0157378	0.379178	0.81828	0.620822	1.01574
SL007145	NR1D1	P20393	9572	NR1D1	RFU		No	No	E	0	0	0	0	0	0	0	0	0	0	0	0	1	1	1
SL007153	PERL	P22079	4025	LPO	RFU		No	No	AE	0.549953	0.579009	0.536522	0.549953	0.366076	0.733831	0	0	0	0	0	0	0.450047	0.266169	0.633924
SL007173	GRN	P28799	2896	GRN	RFU		No	No	DE	0.707133	0.771916	0.66728	0	0	0	0.707133	0.588011	0.826255	0	0	0	0.292867	0.173745	0.411989
SL007179	EPHB2	P29323	2048	EPHB2	RFU		No	No	AE	0.533457	0.549494	0.525269	0.533457	0.371448	0.695467	0	0	0	0	0	0	0.466543	0.304533	0.628552
SL007181	TYK2	P29597	7297	TYK2	RFU		No	No	AE	0.246196	0.0210321	0.327357	0.246196	0.0111449	0.481248	0	0	0	0	0	0	0.753804	0.518752	0.988855
SL007195	CD70	P32970	970	CD70	RFU		No	No	E	0	0	0	0	0	0	0	0	0	0	0	0	1	1	1
SL007206	TSP2	P35442	7058	THBS2	RFU		No	No	AE	0.495926	0.493434	0.497046	0.495926	0.306209	0.685642	0	0	0	0	0	0	0.504074	0.314358	0.693791
SL007207	TSP4	P35443	7060	THBS4	RFU		No	No	AE	0.350415	0.23879	0.3952	0.350415	0.136747	0.564082	0	0	0	0	0	0	0.649585	0.435918	0.863253
SL007228	KPCI	P41743	5584	PRKCI	RFU		No	No	AE	0.755867	0.820716	0.712833	0.755867	0.654767	0.856967	0	0	0	0	0	0	0.244133	0.143033	0.345233
SL007237	MP2K4	P45985	6416	MAP2K4	RFU		No	No	ACE	0.364886	-0.419644	0.406731	0.364886	-0.0424981	0.772271	0	0	0	0.3746	-0.00115252	0.750352	0.260514	0.144922	0.376105
SL007250	PK3CG	P48736	5294	PIK3CG	RFU		No	No	E	0	0	0	0	0	0	0	0	0	0	0	0	1	1	1
SL007261	AMPM2	P50579	10988	METAP2	RFU		No	No	AE	0.794666	0.85803	0.750358	0.794666	0.706177	0.883155	0	0	0	0	0	0	0.205334	0.116845	0.293823
SL007266	PSD7	P51665	5713	PSMD7	RFU		No	No	E	0	0	0	0	0	0	0	0	0	0	0	0	1	1	1
SL007280	CATC	P53634	1075	CTSC	RFU		No	No	E	0	0	0	0	0	0	0	0	0	0	0	0	1	1	1
SL007281	MK12	P53778	6300	MAPK12	RFU		No	No	DE	0.677681	0.758566	0.635342	0	0	0	0.677681	0.521269	0.834092	0	0	0	0.322319	0.165908	0.478731
SL007284	CRIS3	P54108	10321	CRISP3	RFU		No	No	E	0	0	0	0	0	0	0	0	0	0	0	0	1	1	1
SL007295	CAD15	P55291	1013	CDH15	RFU		No	No	E	0	0	0	0	0	0	0	0	0	0	0	0	1	1	1
SL007324	CSK21	P68400	1457	CSNK2A1	RFU		No	No	DE	0.479339	0.451562	0.486869	0	0	0	0.479339	0.192613	0.766065	0	0	0	0.520661	0.233935	0.807387
SL007327	OLR1	P78380	4973	OLR1	RFU		No	No	AE	0.402634	0.328718	0.431985	0.402634	0.186862	0.618406	0	0	0	0	0	0	0.597366	0.381594	0.813138
SL007328	JAG1	P78504	182	JAG1	RFU		No	No	DE	0.651321	0.714146	0.616997	0	0	0	0.651321	0.504633	0.798008	0	0	0	0.348679	0.201992	0.495367
SL007336	SET	Q01105	6418	SET	RFU		No	No	CE	0	0	0	0	0	0	0	0	0	0.169078	-0.0400619	0.378217	0.830922	0.621783	1.04006
SL007356	NOTC2	Q04721	4853	NOTCH2	RFU		No	No	E	0	0	0	0	0	0	0	0	0	0	0	0	1	1	1
SL007358	KPCT	Q04759	5588	PRKCQ	RFU		No	No	DE	0.242802	-0.192756	0.342087	0	0	0	0.242802	-0.0715641	0.557168	0	0	0	0.757198	0.442832	1.07156
SL007373	PPID	Q08752	5481	PPID	RFU		No	No	AE	0.747216	0.812492	0.704499	0.747216	0.642772	0.85166	0	0	0	0	0	0	0.252784	0.14834	0.357228
SL007385	IL24	Q13007	11009	IL24	RFU		No	No	DE	0.200352	-0.0926529	0.299485	0	0	0	0.200352	-0.0468457	0.44755	0	0	0	0.799648	0.55245	1.04685
SL007403	DMP1	Q13316	1758	DMP1	RFU		No	No	DE	0.23596	-0.016732	0.322675	0	0	0	0.23596	-0.00854973	0.480469	0	0	0	0.76404	0.519531	1.00855
SL007423	IL-11 RA	Q14626	3590	IL11RA	RFU		No	No	AE	0.211359	-0.00804958	0.298416	0.211359	-0.00457325	0.427292	0	0	0	0	0	0	0.788641	0.572708	1.00457
SL007429	GPNMB	Q14956	10457	GPNMB	RFU		No	No	AE	0.67766	0.737064	0.642061	0.67766	0.552367	0.802952	0	0	0	0	0	0	0.32234	0.197048	0.447633
SL007453	MK11	Q15759	5600	MAPK11	RFU		No	No	AE	0.187153	-0.0864297	0.286674	0.187153	-0.0461083	0.420414	0	0	0	0	0	0	0.812847	0.579586	1.04611
SL007464	AMHR2	Q16671	269	AMHR2	RFU		No	No	CE	0	0	0	0	0	0	0	0	0	0.365779	0.184196	0.547362	0.634221	0.452638	0.815804
SL007471	COLEC12	Q5KU26	81035	COLEC12	RFU		No	No	E	0	0	0	0	0	0	0	0	0	0	0	0	1	1	1
SL007502	ST4S6	Q7LFX5	51363	CHST15	RFU		No	No	AE	0.616723	0.674124	0.587785	0.616723	0.451896	0.781551	0	0	0	0	0	0	0.383277	0.218449	0.548104
SL007531	BMPER	Q8N8U9	168667	BMPER	RFU		No	No	E	0	0	0	0	0	0	0	0	0	0	0	0	1	1	1
SL007547	TIMD3	Q8TDQ0	84868	HAVCR2	RFU		No	No	AE	0.421793	0.371398	0.443811	0.421793	0.225859	0.617727	0	0	0	0	0	0	0.578207	0.382273	0.774141
SL007560	STAB2	Q8WWQ8	55576	STAB2	RFU		No	No	E	0	0	0	0	0	0	0	0	0	0	0	0	1	1	1
SL007620	IL-12 RB2	Q99665	3595	IL12RB2	RFU		No	No	DE	0.314684	0.135986	0.375703	0	0	0	0.314684	0.069229	0.560139	0	0	0	0.685316	0.439861	0.930771
SL007640	CLC7A	Q9BXN2	64581	CLEC7A	RFU		No	No	AE	0.707286	0.786069	0.662527	0.707286	0.569588	0.844985	0	0	0	0	0	0	0.292714	0.155015	0.430412
SL007642	ANGL4	Q9BY76	51129	ANGPTL4	RFU		No	No	DE	0.334726	0.0977064	0.396	0	0	0	0.334726	0.0401407	0.629311	0	0	0	0.665274	0.370689	0.959859
SL007651	FGF23	Q9GZV9	8074	FGF23	RFU		No	No	E	0	0	0	0	0	0	0	0	0	0	0	0	1	1	1
SL007673	NET4	Q9HB63	59277	NTN4	RFU		No	No	DE	0.439785	0.389818	0.458573	0	0	0	0.439785	0.213036	0.666534	0	0	0	0.560215	0.333466	0.786964
SL007674	LY9	Q9HBG7	4063	LY9	RFU		No	No	CE	0	0	0	0	0	0	0	0	0	0.541351	0.397002	0.6857	0.458649	0.3143	0.602998
SL007680	ROBO2	Q9HCK4	6092	ROBO2	RFU		No	No	AE	0.505027	0.50814	0.503636	0.505027	0.3138	0.696254	0	0	0	0	0	0	0.494973	0.303746	0.6862
SL007729	ARTS1	Q9NZ08	51752	ERAP1	RFU		No	No	AE	0.724494	0.796341	0.680687	0.724494	0.603272	0.845717	0	0	0	0	0	0	0.275506	0.154283	0.396728
SL007747	TBK1	Q9UHD2	29110	TBK1	RFU		No	No	CE	0	0	0	0	0	0	0	0	0	0.294065	0.105898	0.482232	0.705935	0.517768	0.894102
SL007752	DAPK2	Q9UIK4	23604	DAPK2	RFU		No	No	E	0	0	0	0	0	0	0	0	0	0	0	0	1	1	1
SL007756	GDF2	Q9UK05	2658	GDF2	RFU		No	No	DE	0.67504	0.740459	0.637604	0	0	0	0.67504	0.53901	0.81107	0	0	0	0.32496	0.18893	0.46099
SL007774	JAG2	Q9Y219	3714	JAG2	RFU		No	No	DE	0.717904	0.825222	0.663839	0	0	0	0.717904	0.552911	0.882896	0	0	0	0.282096	0.117104	0.447089
SL007804	BGN	P21810	633	BGN	RFU		No	No	CE	0	0	0	0	0	0	0	0	0	0.500372	0.346953	0.653791	0.499628	0.346209	0.653047
SL007806	IL22RA1	Q8N6P7	58985	IL22RA1	RFU		No	No	E	0	0	0	0	0	0	0	0	0	0	0	0	1	1	1
SL007869	PPIB	P23284	5479	PPIB	RFU		No	No	E	0	0	0	0	0	0	0	0	0	0	0	0	1	1	1
SL007871	Cytidylate kise	P30085	51727	CMPK1	RFU		No	No	AE	0.502974	0.504618	0.502194	0.502974	0.325022	0.680927	0	0	0	0	0	0	0.497026	0.319073	0.674978
SL007888	Cystatin-S	P01036	1472	CST4	RFU		No	No	E	0	0	0	0	0	0	0	0	0	0	0	0	1	1	1
SL008008	ARGI1	P05089	383	ARG1	RFU		No	No	E	0	0	0	0	0	0	0	0	0	0	0	0	1	1	1
SL008023	HPLN1	P10915	1404	HAPLN1	RFU		No	No	E	0	0	0	0	0	0	0	0	0	0	0	0	1	1	1
SL008039	AK1A1	P14550	10327	AKR1A1	RFU		No	No	AE	0.828674	0.884415	0.787051	0.828674	0.756173	0.901175	0	0	0	0	0	0	0.171326	0.0988249	0.243827
SL008059	RS3	P23396	6188	RPS3	RFU		No	No	E	0	0	0	0	0	0	0	0	0	0	0	0	1	1	1
SL008063	PPAC	P24666	52	ACP1	RFU		No	No	AE	0.823923	0.882314	0.781005	0.823923	0.747557	0.900288	0	0	0	0	0	0	0.176077	0.0997117	0.252443
SL008072	CO8A1	P27658	1295	COL8A1	RFU		No	No	E	0	0	0	0	0	0	0	0	0	0	0	0	1	1	1
SL008085	3HIDH	P31937	11112	HIBADH	RFU		No	No	E	0	0	0	0	0	0	0	0	0	0	0	0	1	1	1
SL008099	CAPG	P40121	822	CAPG	RFU		No	No	AE	0.759463	0.820024	0.718176	0.759463	0.664844	0.854082	0	0	0	0	0	0	0.240537	0.145918	0.335156
SL008102	MDHC	P40925	4190	MDH1	RFU		No	No	DE	0.78373	0.856443	0.735656	0	0	0	0.78373	0.681731	0.885728	0	0	0	0.21627	0.114272	0.318269
SL008122	DUS3	P51452	1845	DUSP3	RFU		No	No	CE	0	0	0	0	0	0	0	0	0	0.550724	0.408697	0.692751	0.449276	0.307249	0.591303
SL008143	UBE2N	P61088	7334	UBE2N	RFU		No	No	CE	0	0	0	0	0	0	0	0	0	0.621864	0.496661	0.747068	0.378136	0.252932	0.503339
SL008157	UB2L3	P68036	7332	UBE2L3	RFU		No	No	AE	0.755949	0.822561	0.71214	0.755949	0.652694	0.859204	0	0	0	0	0	0	0.244051	0.140796	0.347306
SL008176	PSME1	Q06323	5720	PSME1	RFU		No	No	CE	0	0	0	0	0	0	0	0	0	0.467109	0.306611	0.627608	0.532891	0.372392	0.693389
SL008177	C1QBP	Q07021	708	C1QBP	RFU		No	No	DE	0.359899	0.250625	0.402585	0	0	0	0.359899	0.140803	0.578995	0	0	0	0.640101	0.421005	0.859197
SL008178	DERM	Q07507	1805	DPT	RFU		No	No	CE	0	0	0	0	0	0	0	0	0	0.436531	0.268921	0.604142	0.563469	0.395858	0.731079
SL008190	SPTA2	Q13813	6709	SPTAN1	RFU		No	No	DE	0.479213	0.433952	0.487665	0	0	0	0.479213	0.136577	0.821849	0	0	0	0.520787	0.178151	0.863423
SL008193	NID2	Q14112	22795	NID2	RFU		No	No	AE	0.249094	0.0158118	0.330675	0.249094	0.00819367	0.489993	0	0	0	0	0	0	0.750906	0.510007	0.991806
SL008309	RTN4	Q9NQC3	57142	RTN4	RFU		No	No	DE	0.572481	0.607331	0.554716	0	0	0	0.572481	0.410135	0.734828	0	0	0	0.427519	0.265172	0.589865
SL008331	PA2G4	Q9UQ80	5036	PA2G4	RFU		No	No	AE	0.718509	0.782504	0.678153	0.718509	0.605246	0.831773	0	0	0	0	0	0	0.281491	0.168227	0.394754
SL008378	4EBP2	Q13542	1979	EIF4EBP2	RFU		No	No	E	0	0	0	0	0	0	0	0	0	0	0	0	1	1	1
SL008380	CATZ	Q9UBR2	1522	CTSZ	RFU		No	No	AE	0.797289	0.862774	0.75183	0.797289	0.707033	0.887545	0	0	0	0	0	0	0.202711	0.112455	0.292967
SL008382	CYTD	P28325	1473	CST5	RFU		No	No	AE	0.605321	0.649495	0.581299	0.605321	0.457579	0.753063	0	0	0	0	0	0	0.394679	0.246937	0.542421
SL008414	EphB6	O15197	2051	EPHB6	RFU		No	No	CE	0	0	0	0	0	0	0	0	0	0.204755	0.00313233	0.406377	0.795245	0.593623	0.996868
SL008416	MRC2	Q9UBG0	9902	MRC2	RFU		No	No	DE	0.515645	0.52344	0.511741	0	0	0	0.515645	0.34937	0.681921	0	0	0	0.484355	0.318079	0.65063
SL008421	ATS1	Q9UHI8	9510	ADAMTS1	RFU		No	No	E	0	0	0	0	0	0	0	0	0	0	0	0	1	1	1
SL008504	GNS	P15586	2799	GNS	RFU		No	No	CE	0	0	0	0	0	0	0	0	0	0.162718	-0.0361087	0.361545	0.837282	0.638455	1.03611
SL008516	CYTT	P09228	1470	CST2	RFU		No	No	AE	0.639028	0.697559	0.607253	0.639028	0.490895	0.787162	0	0	0	0	0	0	0.360972	0.212838	0.509105
SL008574	OMD	Q99983	4958	OMD	RFU		No	No	DE	0.594254	0.637629	0.571667	0	0	0	0.594254	0.436675	0.751833	0	0	0	0.405746	0.248167	0.563325
SL008588	SLAF5	Q9UIB8	8832	CD84	RFU		No	No	CE	0	0	0	0	0	0	0	0	0	0.409207	0.235295	0.583119	0.590793	0.416881	0.764705
SL008590	Olfactomedin-4	Q6UX06	10562	OLFM4	RFU		No	No	E	0	0	0	0	0	0	0	0	0	0	0	0	1	1	1
SL008611	ASAHL	Q02083	27163	AA	RFU		No	No	DE	0.654148	0.718876	0.618966	0	0	0	0.654148	0.506282	0.802013	0	0	0	0.345852	0.197987	0.493718
SL008623	CNTN2	Q02246	6900	CNTN2	RFU		No	No	CE	0	0	0	0	0	0	0	0	0	0.520493	0.370721	0.670264	0.479507	0.329736	0.629279
SL008639	IDS	P22304	3423	IDS	RFU		No	No	CE	0	0	0	0	0	0	0	0	0	0.440349	0.275282	0.605417	0.559651	0.394583	0.724718
SL008644	BST1	Q10588	683	BST1	RFU		No	No	AE	0.887364	0.930848	0.851853	0.887364	0.836901	0.937827	0	0	0	0	0	0	0.112636	0.0621728	0.163099
SL008703	CBPE	P16870	1363	CPE	RFU		No	No	CE	0	0	0	0	0	0	0	0	0	0.339906	0.158209	0.521603	0.660094	0.478397	0.841791
SL008709	DSC3	Q14574	1825	DSC3	RFU		No	No	E	0	0	0	0	0	0	0	0	0	0	0	0	1	1	1
SL008728	NRX3B	Q9HDB5	9369	NRXN3	RFU		No	No	CE	0	0	0	0	0	0	0	0	0	0.543162	0.39718	0.689144	0.456838	0.310856	0.60282
SL008759	GPVI	Q9HCN6	51206	GP6	RFU		No	No	DCE	0.270969	-0.0300601	0.333669	0	0	0	0.270969	-0.0103636	0.552301	0.467314	0.209141	0.725487	0.261717	0.145986	0.377448
SL008773	CD109	Q6YHK3	135228	CD109	RFU		No	No	AE	0.440673	0.400742	0.457693	0.440673	0.239522	0.641824	0	0	0	0	0	0	0.559327	0.358176	0.760478
SL008808	SKP1	P63208	6500	SKP1	RFU		No	No	CE	0	0	0	0	0	0	0	0	0	0.624157	0.499139	0.749175	0.375843	0.250825	0.500861
SL008822	EMR2	Q9UHX3	30817	EMR2	RFU		No	No	CE	0	0	0	0	0	0	0	0	0	0.385013	0.210947	0.559079	0.614987	0.440921	0.789053
SL008835	ASGR1	P07306	432	ASGR1	RFU		No	No	E	0	0	0	0	0	0	0	0	0	0	0	0	1	1	1
SL008865	PSA2	P25787	5683	PSMA2	RFU		No	No	DE	0.492647	0.487664	0.494763	0	0	0	0.492647	0.290683	0.694611	0	0	0	0.507353	0.305389	0.709317
SL008904	LYVE1	Q9Y5Y7	10894	LYVE1	RFU		No	No	DE	0.546758	0.574629	0.534044	0	0	0	0.546758	0.360029	0.733487	0	0	0	0.453242	0.266513	0.639971
SL008909	LGMN	Q99538	5641	LGMN	RFU		No	No	E	0	0	0	0	0	0	0	0	0	0	0	0	1	1	1
SL008916	DPP2	Q9UHL4	29952	DPP7	RFU		No	No	E	0	0	0	0	0	0	0	0	0	0	0	0	1	1	1
SL008933	PARK7	Q99497	11315	PARK7	RFU		No	No	E	0	0	0	0	0	0	0	0	0	0	0	0	1	1	1
SL008936	CHL1	O00533	10752	CHL1	RFU		No	No	AE	0.555946	0.584398	0.541841	0.555946	0.387386	0.724505	0	0	0	0	0	0	0.444054	0.275495	0.612614
SL008945	TGM3	Q08188	7053	TGM3	RFU		No	No	DE	0.497512	0.496131	0.498167	0	0	0	0.497512	0.318967	0.676058	0	0	0	0.502488	0.323942	0.681033
SL008956	ARSB	P15848	411	ARSB	RFU		No	No	DE	0.717257	0.809845	0.667272	0	0	0	0.717257	0.567845	0.866668	0	0	0	0.282743	0.133332	0.432155
SL009045	ENPP7	Q6UWV6	339221	ENPP7	RFU		No	No	DE	0.737324	0.8062	0.693743	0	0	0	0.737324	0.624854	0.849794	0	0	0	0.262676	0.150206	0.375146
SL009054	NRX1B	P58400	9378	NRXN1	RFU		No	No	E	0	0	0	0	0	0	0	0	0	0	0	0	1	1	1
SL009089	PGCB	Q96GW7	63827	BCAN	RFU		No	No	DE	0.651805	0.713158	0.617877	0	0	0	0.651805	0.50789	0.79572	0	0	0	0.348195	0.20428	0.49211
SL009202	JAML1	Q86YT9	120425	AMICA1	RFU		No	No	E	0	0	0	0	0	0	0	0	0	0	0	0	1	1	1
SL009207	Dyctin subunit 2	Q13561	10540	DCTN2	RFU		No	No	AE	0.272341	0.0756297	0.344446	0.272341	0.0405726	0.504109	0	0	0	0	0	0	0.727659	0.495891	0.959427
SL009213	Cathepsin A	P10619	5476	CTSA	RFU		No	No	DE	0.460142	0.430147	0.472115	0	0	0	0.460142	0.245442	0.674841	0	0	0	0.539858	0.325159	0.754558
SL009216	dopa decarboxylase	P20711	1644	DDC	RFU		No	No	E	0	0	0	0	0	0	0	0	0	0	0	0	1	1	1
SL009324	FSTL3	O95633	10272	FSTL3	RFU		No	No	CE	0	0	0	0	0	0	0	0	0	0.60292	0.471057	0.734783	0.39708	0.265217	0.528943
SL009341	BASI	P35613	682	BSG	RFU		No	No	DE	0.293245	8.02031e-05	0.369672	0	0	0	0.293245	3.31701e-05	0.586457	0	0	0	0.706755	0.413543	0.999967
SL009400	CRDL1	Q9BU40	91851	CHRDL1	RFU		No	No	AE	0.366878	0.269585	0.406401	0.366878	0.155752	0.578005	0	0	0	0	0	0	0.633122	0.421995	0.844248
SL009412	DKK3	Q9UBP4	27122	DKK3	RFU		No	No	CE	0	0	0	0	0	0	0	0	0	0.280336	0.0870312	0.473642	0.719664	0.526358	0.912969
SL009431	HINT1	P49773	3094	HINT1	RFU		No	No	E	0	0	0	0	0	0	0	0	0	0	0	0	1	1	1
SL009628	ING1	Q9UK53	3621	ING1	RFU		No	No	ACE	0.373708	0.0845793	0.409232	0.373708	0.0185095	0.728907	0	0	0	0.438102	0.0954648	0.78074	0.18819	0.104868	0.271511
SL009629	MBD4	O95243	8930	MBD4	RFU		No	No	E	0	0	0	0	0	0	0	0	0	0	0	0	1	1	1
SL009768	CBX5	P45973	23468	CBX5	RFU		No	No	E	0	0	0	0	0	0	0	0	0	0	0	0	1	1	1
SL009790	RUXF	P62306	6636	SNRPF	RFU		No	No	AE	0.541676	0.567643	0.530115	0.541676	0.349732	0.73362	0	0	0	0	0	0	0.458324	0.26638	0.650268
SL009791	hnRNP A/B	Q99729	3182	HNRNPAB	RFU		No	No	DE	0.664672	0.736645	0.626269	0	0	0	0.664672	0.512603	0.816741	0	0	0	0.335328	0.183259	0.487397
SL009792	PUR8	P30566	158	ADSL	RFU	Calibration Scale Factors in the tail of the Distribution	No	No	NA	NA	NA	NA	NA	NA	NA	NA	NA	NA	NA	NA	NA	NA	NA	NA
SL009868	SSRP1	Q08945	6749	SSRP1	RFU		No	No	E	0	0	0	0	0	0	0	0	0	0	0	0	1	1	1
SL009951	WNT7A	O00755	7476	WNT7A	RFU		No	No	E	0	0	0	0	0	0	0	0	0	0	0	0	1	1	1
SL009988	ADAM12	O43184	8038	ADAM12	RFU		No	No	E	0	0	0	0	0	0	0	0	0	0	0	0	1	1	1
SL010250	Stress-induced-phosphoprotein 1	P31948	10963	STIP1	RFU		No	No	AE	0.684298	0.749969	0.645954	0.684298	0.552941	0.815655	0	0	0	0	0	0	0.315702	0.184345	0.447059
SL010288	Carbonic anhydrase 6	P23280	765	CA6	RFU	Calibration Scale Factors in the tail of the Distribution	No	No	NA	NA	NA	NA	NA	NA	NA	NA	NA	NA	NA	NA	NA	NA	NA	NA
SL010328	MED-1	Q15648	5469	MED1	RFU		No	No	E	0	0	0	0	0	0	0	0	0	0	0	0	1	1	1
SL010348	FN1.4	P02751	2335	FN1	RFU		No	No	DE	0.556632	0.58621	0.542165	0	0	0	0.556632	0.385085	0.728178	0	0	0	0.443368	0.271822	0.614915
SL010349	FN1.3	P02751	2335	FN1	RFU		No	No	DE	0.734333	0.804265	0.690539	0	0	0	0.734333	0.619413	0.849253	0	0	0	0.265667	0.150747	0.380587
SL010368	IDUA	P35475	3425	IDUA	RFU		No	No	DE	0.72159	0.793233	0.678081	0	0	0	0.72159	0.599429	0.84375	0	0	0	0.27841	0.15625	0.400571
SL010369	Carbonic Anhydrase IV	P22748	762	CA4	RFU		No	No	CE	0	0	0	0	0	0	0	0	0	0.188595	-0.0101986	0.387389	0.811405	0.612611	1.0102
SL010371	CD39	P49961	953	ENTPD1	RFU		No	No	DE	0.535928	0.58159	0.523036	0	0	0	0.535928	0.256106	0.815751	0	0	0	0.464072	0.184249	0.743894
SL010372	Enterokise	P98073	5651	PRSS7	RFU		No	No	DE	0.713566	0.835828	0.656566	0	0	0	0.713566	0.531535	0.895597	0	0	0	0.286434	0.104403	0.468465
SL010373	FCAR	P24071	2204	FCAR	RFU		No	No	E	0	0	0	0	0	0	0	0	0	0	0	0	1	1	1
SL010374	METAP1	P53582	23173	METAP1	RFU		No	No	AE	0.74231	0.81649	0.696301	0.74231	0.62512	0.859501	0	0	0	0	0	0	0.25769	0.140499	0.37488
SL010375	ASAH2	Q9NR71	56624	ASAH2	RFU		No	No	DE	0.697043	0.7629	0.657571	0	0	0	0.697043	0.571791	0.822295	0	0	0	0.302957	0.177705	0.428209
SL010376	MMEL2	Q495T6	79258	MMEL1	RFU		No	No	E	0	0	0	0	0	0	0	0	0	0	0	0	1	1	1
SL010378	RET	P07949	5979	RET	RFU		No	No	AE	0.570998	0.605669	0.553458	0.570998	0.406944	0.735052	0	0	0	0	0	0	0.429002	0.264948	0.593056
SL010379	Semaphorin 3A	Q14563	10371	SEMA3A	RFU		No	No	E	0	0	0	0	0	0	0	0	0	0	0	0	1	1	1
SL010381	Soggy-1	Q9UK85	27120	DKKL1	RFU		No	No	CE	0	0	0	0	0	0	0	0	0	0.406905	0.235054	0.578756	0.593095	0.421244	0.764946
SL010384	Testican-1	Q08629	6695	SPOCK1	RFU		No	No	AE	0.709451	0.779942	0.667319	0.709451	0.583547	0.835355	0	0	0	0	0	0	0.290549	0.164645	0.416453
SL010388	Trypsin 2	P07478	5645	PRSS2	RFU		No	No	AE	0.562196	0.598238	0.545502	0.562196	0.378755	0.745637	0	0	0	0	0	0	0.437804	0.254363	0.621245
SL010390	URB	Q76M96	151887	CCDC80	RFU		No	No	DE	0.505322	0.508266	0.503924	0	0	0	0.505322	0.327217	0.683426	0	0	0	0.494678	0.316574	0.672783
SL010391	WFKN2	Q8TEU8	124857	WFIKKN2	RFU		No	No	AE	0.595387	0.63782	0.572933	0.595387	0.441445	0.749329	0	0	0	0	0	0	0.404613	0.250671	0.558555
SL010392	GASP-2	Q96D09	114928	GPRASP2	RFU		No	No	CE	0	0	0	0	0	0	0	0	0	0.222226	0.0276752	0.416776	0.777774	0.583224	0.972325
SL010393	KREM2	Q8NCW0	79412	KREMEN2	RFU		No	No	E	0	0	0	0	0	0	0	0	0	0	0	0	1	1	1
SL010449	Carbonic Anhydrase X	Q9NS85	56934	CA10	RFU		No	No	E	0	0	0	0	0	0	0	0	0	0	0	0	1	1	1
SL010450	CD48	P09326	962	CD48	RFU		No	No	CE	0	0	0	0	0	0	0	0	0	0.295613	0.104787	0.486439	0.704387	0.513561	0.895213
SL010451	CFC1	P0CG37	55997	CFC1	RFU		No	No	DE	0.342379	0.220789	0.390196	0	0	0	0.342379	0.12464	0.560118	0	0	0	0.657621	0.439882	0.87536
SL010454	Contactin-4	Q8IWV2	152330	CNTN4	RFU		No	No	CE	0	0	0	0	0	0	0	0	0	0.544398	0.395646	0.69315	0.455602	0.30685	0.604354
SL010455	Contactin-5	O94779	53942	CNTN5	RFU		No	No	E	0	0	0	0	0	0	0	0	0	0	0	0	1	1	1
SL010456	CYTN	P01037	1469	CST1	RFU		No	No	CE	0	0	0	0	0	0	0	0	0	0.283077	0.09559	0.470564	0.716923	0.529436	0.90441
SL010457	DLL4	Q9NR61	54567	DLL4	RFU		No	No	DE	0.338208	-0.0313733	0.404577	0	0	0	0.338208	-0.00955252	0.685968	0	0	0	0.661792	0.314032	1.00955
SL010458	Endocan	Q9NQ30	11082	ESM1	RFU		No	No	E	0	0	0	0	0	0	0	0	0	0	0	0	1	1	1
SL010461	FCGR1	P12314	2209	FCGR1A	RFU		No	No	E	0	0	0	0	0	0	0	0	0	0	0	0	1	1	1
SL010462	FCN1	O00602	2219	FCN1	RFU		No	No	E	0	0	0	0	0	0	0	0	0	0	0	0	1	1	1
SL010463	GPC2	Q8N158	221914	GPC2	RFU		No	No	CE	0	0	0	0	0	0	0	0	0	0.260795	0.0701071	0.451483	0.739205	0.548517	0.929893
SL010464	LRIG3	Q6UXM1	121227	LRIG3	RFU		No	No	AE	0.514114	0.522321	0.51032	0.514114	0.330276	0.697952	0	0	0	0	0	0	0.485886	0.302048	0.669724
SL010465	MATN2	O00339	4147	MATN2	RFU		No	No	AE	0.470395	0.451824	0.478632	0.470395	0.27766	0.663129	0	0	0	0	0	0	0.529605	0.336871	0.72234
SL010466	MFRP	Q9BY79	83552	MFRP	RFU		No	No	CE	0	0	0	0	0	0	0	0	0	0.254898	0.0635376	0.446259	0.745102	0.553741	0.936462
SL010467	RGMA	Q96B86	56963	RGMA	RFU		No	No	AE	0.440125	0.395602	0.458026	0.440125	0.226889	0.653362	0	0	0	0	0	0	0.559875	0.346638	0.773111
SL010468	RGMB	Q6NW40	285704	RGMB	RFU		No	No	CE	0	0	0	0	0	0	0	0	0	0.274812	0.0759723	0.473652	0.725188	0.526348	0.924028
SL010469	RGM-C	Q6ZVN8	148738	HFE2	RFU		No	No	AE	0.455389	0.424051	0.46842	0.455389	0.249079	0.6617	0	0	0	0	0	0	0.544611	0.3383	0.750921
SL010470	Semaphorin 3E	O15041	9723	SEMA3E	RFU		No	No	AE	0.629865	0.682869	0.600682	0.629865	0.484942	0.774788	0	0	0	0	0	0	0.370135	0.225212	0.515058
SL010471	Testican-2	Q92563	9806	SPOCK2	RFU		No	No	AE	0.699058	0.760617	0.661023	0.699058	0.580955	0.817161	0	0	0	0	0	0	0.300942	0.182839	0.419045
SL010488	ABL2	P42684	27	ABL2	RFU		No	No	E	0	0	0	0	0	0	0	0	0	0	0	0	1	1	1
SL010489	CAMK1	Q14012	8536	CAMK1	RFU	Calibration Scale Factors in the tail of the Distribution	No	No	NA	NA	NA	NA	NA	NA	NA	NA	NA	NA	NA	NA	NA	NA	NA	NA
SL010490	CAMK1D	Q8IU85	57118	CAMK1D	RFU		No	No	CE	0	0	0	0	0	0	0	0	0	0.214006	0.0157424	0.41227	0.785994	0.58773	0.984258
SL010491	CAMK2A	Q9UQM7	815	CAMK2A	RFU		No	No	AE	0.698922	0.762933	0.659975	0.698922	0.577196	0.820648	0	0	0	0	0	0	0.301078	0.179352	0.422804
SL010492	CAMK2B	Q13554	816	CAMK2B	RFU		No	No	DE	0.367874	0.241787	0.411224	0	0	0	0.367874	0.123721	0.612026	0	0	0	0.632126	0.387974	0.876279
SL010493	CAMK2D	Q13557	817	CAMK2D	RFU		No	No	AE	0.769217	0.835042	0.72501	0.769217	0.670983	0.867451	0	0	0	0	0	0	0.230783	0.132549	0.329017
SL010494	CDK1/cyclin B	P06493 P14635	983 891	CDC2 CCNB1	RFU		No	No	DE	0.87005	0.92579	0.827214	0	0	0	0.87005	0.804595	0.935505	0	0	0	0.12995	0.0644953	0.195405
SL010495	CDK2/cyclin A	P24941 P20248	1017 890	CDK2 CC2	RFU		No	No	DE	0.26709	-0.000431327	0.348226	0	0	0	0.26709	-0.000200748	0.534381	0	0	0	0.73291	0.465619	1.0002
SL010496	CDK5/p35	Q00535 Q15078	1020 8851	CDK5 CDK5R1	RFU		No	No	E	0	0	0	0	0	0	0	0	0	0	0	0	1	1	1
SL010498	EPHA3	P29320	2042	EPHA3	RFU		No	No	AE	0.60353	0.666973	0.575024	0.60353	0.413549	0.79351	0	0	0	0	0	0	0.39647	0.20649	0.586451
SL010499	HCK	P08631	3055	HCK	RFU		No	No	CE	0	0	0	0	0	0	0	0	0	0.21646	0.0186842	0.414235	0.78354	0.585765	0.981316
SL010500	LYNB	P07948	4067	LYN	RFU		No	No	CE	0	0	0	0	0	0	0	0	0	0.515338	0.365745	0.664932	0.484662	0.335068	0.634255
SL010501	MP2K2	P36507	5605	MAP2K2	RFU		No	No	DE	0.786056	0.850117	0.741812	0	0	0	0.786056	0.694572	0.877541	0	0	0	0.213944	0.122459	0.305428
SL010502	MK08	P45983	5599	MAPK8	RFU		No	No	DE	0.621357	0.688574	0.589467	0	0	0	0.621357	0.443133	0.799582	0	0	0	0.378643	0.200418	0.556867
SL010503	MAPK2	P49137	9261	MAPKAPK2	RFU		No	No	CE	0	0	0	0	0	0	0	0	0	0.47133	0.312818	0.629842	0.52867	0.370158	0.687182
SL010504	MAPK5	Q8IW41	8550	MAPKAPK5	RFU		No	No	E	0	0	0	0	0	0	0	0	0	0	0	0	1	1	1
SL010505	MATK	P42679	4145	MATK	RFU		No	No	DE	0.283312	-0.132756	0.369272	0	0	0	0.283312	-0.0454625	0.612086	0	0	0	0.716688	0.387914	1.04546
SL010508	PAK3	O75914	5063	PAK3	RFU		No	No	CE	0	0	0	0	0	0	0	0	0	0.168019	-0.0330206	0.369059	0.831981	0.630941	1.03302
SL010509	PAK6	Q9NQU5	56924	PAK6	RFU		No	No	AE	0.759829	0.823965	0.71689	0.759829	0.660842	0.858815	0	0	0	0	0	0	0.240171	0.141185	0.339158
SL010510	PAK7	Q9P286	57144	PAK7	RFU		No	No	AE	0.448691	0.418411	0.462579	0.448691	0.263127	0.634254	0	0	0	0	0	0	0.551309	0.365746	0.736873
SL010512	PIK3CA/PIK3R1	P42336 P27986	5290 5295	PIK3CA PIK3R1	RFU		No	No	E	0	0	0	0	0	0	0	0	0	0	0	0	1	1	1
SL010513	PRKACA	P17612	5566	PRKACA	RFU		No	No	CE	0	0	0	0	0	0	0	0	0	0.55319	0.411764	0.694615	0.44681	0.305385	0.588236
SL010514	PTK6	Q13882	5753	PTK6	RFU		No	No	DE	0.380577	0.241339	0.422367	0	0	0	0.380577	0.111425	0.649729	0	0	0	0.619423	0.350271	0.888575
SL010515	RPS6KA3	P51812	6197	RPS6KA3	RFU		No	No	DE	0.669916	0.744792	0.630116	0	0	0	0.669916	0.516977	0.822854	0	0	0	0.330084	0.177146	0.483023
SL010516	SRCN1	P12931	6714	SRC	RFU		No	No	AE	0.717748	0.782148	0.677283	0.717748	0.603623	0.831872	0	0	0	0	0	0	0.282252	0.168128	0.396377
SL010517	STK16	O75716	8576	STK16	RFU		No	No	E	0	0	0	0	0	0	0	0	0	0	0	0	1	1	1
SL010518	TEC	P42680	7006	TEC	RFU		No	No	DE	0.545529	0.573318	0.533015	0	0	0	0.545529	0.35602	0.735038	0	0	0	0.454471	0.264962	0.64398
SL010519	ZAP70	P43403	7535	ZAP70	RFU		No	No	CE	0	0	0	0	0	0	0	0	0	0.425835	0.256245	0.595425	0.574165	0.404575	0.743755
SL010520	AURKB	Q96GD4	9212	AURKB	RFU		No	No	CE	0	0	0	0	0	0	0	0	0	0.179791	-0.0233518	0.382934	0.820209	0.617066	1.02335
SL010521	BTK	Q06187	695	BTK	RFU		No	No	ACE	0.394175	-0.508044	0.423514	0.394175	-0.0320015	0.820352	0	0	0	0.348507	-0.05095	0.747965	0.257318	0.145941	0.368694
SL010522	CDK8/cyclin C	P49336 P24863	1024 892	CDK8 CCNC	RFU		No	No	CE	0	0	0	0	0	0	0	0	0	0.395634	0.219853	0.571415	0.604366	0.428585	0.780147
SL010523	HIPK3	Q9H422	10114	HIPK3	RFU		No	No	CE	0	0	0	0	0	0	0	0	0	0.205819	0.0102908	0.401347	0.794181	0.598653	0.989709
SL010528	UFM1	P61960	51569	UFM1	RFU		No	No	CE	0	0	0	0	0	0	0	0	0	0.444829	0.280872	0.608786	0.555171	0.391214	0.719128
SL010529	UFC1	Q9Y3C8	51506	UFC1	RFU		No	No	CE	0	0	0	0	0	0	0	0	0	0.489932	0.33445	0.645414	0.510068	0.354586	0.66555
SL010530	OCAD1	Q9NX40	54940	OCIAD1	RFU		No	No	E	0	0	0	0	0	0	0	0	0	0	0	0	1	1	1
SL010610	CLC4K	Q9UJ71	50489	CD207	RFU		No	No	E	0	0	0	0	0	0	0	0	0	0	0	0	1	1	1
SL010612	Dkk-4	Q9UBT3	27121	DKK4	RFU		No	No	AE	0.540414	0.563919	0.529548	0.540414	0.356549	0.724279	0	0	0	0	0	0	0.459586	0.275721	0.643451
SL010613	IL-17 RD	Q8NFM7	54756	IL17RD	RFU		No	No	DE	0.36396	0.248819	0.40672	0	0	0	0.36396	0.13476	0.59316	0	0	0	0.63604	0.40684	0.86524
SL010616	SHP-2	Q06124	5781	PTPN11	RFU		No	No	CE	0	0	0	0	0	0	0	0	0	0.526943	0.378645	0.675242	0.473057	0.324758	0.621355
SL010617	TPSB2	P20231	64499	TPSB2	RFU		No	No	ACE	0.634511	1.02137	0.56937	0.634511	0.294397	0.974626	0	0	0	0.303636	-0.0394173	0.64669	0.0618521	0.0332582	0.090446
SL010619	TPSG1	Q9NRR2	25823	TPSG1	RFU		No	No	E	0	0	0	0	0	0	0	0	0	0	0	0	1	1	1
SL010830	41	P11171	2035	EPB41	RFU		No	No	CE	0	0	0	0	0	0	0	0	0	0.478706	0.321394	0.636018	0.521294	0.363982	0.678606
SL010927	IMB1	Q14974	3837	KPNB1	RFU		No	No	CE	0	0	0	0	0	0	0	0	0	0.49594	0.342283	0.649597	0.50406	0.350403	0.657717
SL010928	IMDH2	P12268	3615	IMPDH2	RFU		No	No	DE	0.622233	0.683174	0.591718	0	0	0	0.622233	0.455884	0.788581	0	0	0	0.377767	0.211419	0.544116
SL010973	PSA1	P25786	5682	PSMA1	RFU		No	No	CE	0	0	0	0	0	0	0	0	0	0.278107	0.0850526	0.471161	0.721893	0.528839	0.914947
SL011049	MASP3	P48740	5648	MASP1	RFU		No	No	DE	0.564393	0.596751	0.548255	0	0	0	0.564393	0.39717	0.731616	0	0	0	0.435607	0.268384	0.60283
SL011068	IL-17 RC	Q8C3	84818	IL17RC	RFU		No	No	CE	0	0	0	0	0	0	0	0	0	0.192539	-0.00427606	0.389355	0.807461	0.610645	1.00428
SL011069	Marapsin	Q9BQR3	83886	PRSS27	RFU		No	No	CE	0	0	0	0	0	0	0	0	0	0.413472	0.242353	0.584591	0.586528	0.415409	0.757647
SL011071	PDGF-CC	Q9NRA1	56034	PDGFC	RFU		No	No	E	0	0	0	0	0	0	0	0	0	0	0	0	1	1	1
SL011073	XPNPEP1	Q9NQW7	7511	XPNPEP1	RFU		No	No	CE	0	0	0	0	0	0	0	0	0	0.479103	0.322052	0.636154	0.520897	0.363846	0.677948
SL011100	CD226	Q15762	10666	CD226	RFU		No	No	E	0	0	0	0	0	0	0	0	0	0	0	0	1	1	1
SL011202	SA	P54920	8775	PA	RFU		No	No	ACE	0.362437	-0.13259	0.404217	0.362437	-0.0206393	0.745512	0	0	0	0.408652	0.0484263	0.768877	0.228912	0.127876	0.329948
SL011211	IF4G2	P78344	1982	EIF4G2	RFU		No	No	CE	0	0	0	0	0	0	0	0	0	0.572291	0.435292	0.709289	0.427709	0.290711	0.564708
SL011232	CDC37	Q16543	11140	CDC37	RFU		No	No	E	0	0	0	0	0	0	0	0	0	0	0	0	1	1	1
SL011404	PDE4D	Q08499	5144	PDE4D	RFU		No	No	E	0	0	0	0	0	0	0	0	0	0	0	0	1	1	1
SL011405	PDE5A	O76074	8654	PDE5A	RFU		No	No	CE	0	0	0	0	0	0	0	0	0	0.577729	0.441886	0.713571	0.422271	0.286429	0.558114
SL011406	PDE7A	Q13946	5150	PDE7A	RFU		No	No	E	0	0	0	0	0	0	0	0	0	0	0	0	1	1	1
SL011448	TNR4	P43489	7293	TNFRSF4	RFU		No	No	E	0	0	0	0	0	0	0	0	0	0	0	0	1	1	1
SL011498	PACAP-38	P18509	116	ADCYAP1	RFU		No	No	E	0	0	0	0	0	0	0	0	0	0	0	0	1	1	1
SL011499	PH	P01298	5539	PPY	RFU		No	No	CE	0	0	0	0	0	0	0	0	0	0.398275	0.226567	0.569982	0.601725	0.430018	0.773433
SL011508	PACAP-27	P18509	116	ADCYAP1	RFU		No	No	E	0	0	0	0	0	0	0	0	0	0	0	0	1	1	1
SL011509	PYY	P10082	5697	PYY	RFU		No	No	AE	0.63862	0.699795	0.606126	0.63862	0.485526	0.791714	0	0	0	0	0	0	0.36138	0.208286	0.514474
SL011510	Somatostatin-28	P61278	6750	SST	RFU		No	No	E	0	0	0	0	0	0	0	0	0	0	0	0	1	1	1
SL011528	RS7	P62081	6201	RPS7	RFU		No	No	DE	0.522289	0.537462	0.515864	0	0	0	0.522289	0.319777	0.724801	0	0	0	0.477711	0.275199	0.680223
SL011529	SBDS	Q9Y3A5	51119	SBDS	RFU		No	No	AE	0.729719	0.792186	0.689257	0.729719	0.622823	0.836615	0	0	0	0	0	0	0.270281	0.163385	0.377177
SL011530	DLRB1	Q9NP97	83658	DYNLRB1	RFU		No	No	AE	0.722369	0.784401	0.682552	0.722369	0.613312	0.831426	0	0	0	0	0	0	0.277631	0.168574	0.386688
SL011532	ETHE1	O95571	23474	ETHE1	RFU		No	No	CE	0	0	0	0	0	0	0	0	0	0.389318	0.215598	0.563038	0.610682	0.436962	0.784402
SL011533	SGTA	O43765	6449	SGTA	RFU		No	No	CE	0	0	0	0	0	0	0	0	0	0.422748	0.254932	0.590563	0.577252	0.409437	0.745068
SL011535	RBM39	Q14498	9584	RBM39	RFU		No	No	DE	0.591659	0.676104	0.561952	0	0	0	0.591659	0.351898	0.831419	0	0	0	0.408341	0.168581	0.648102
SL011549	ARI3A	Q99856	1820	ARID3A	RFU		No	No	CE	0	0	0	0	0	0	0	0	0	0.260657	0.0698243	0.45149	0.739343	0.54851	0.930176
SL011616	IF4A3	P38919	9775	EIF4A3	RFU		No	No	E	0	0	0	0	0	0	0	0	0	0	0	0	1	1	1
SL011628	DBNL	Q9UJU6	28988	DBNL	RFU		No	No	CE	0	0	0	0	0	0	0	0	0	0.159384	-0.0397321	0.358501	0.840616	0.641499	1.03973
SL011629	AIP	O00170	9049	AIP	RFU		No	No	CE	0	0	0	0	0	0	0	0	0	0.608678	0.479854	0.737501	0.391322	0.262499	0.520146
SL011630	SE6L2	Q6UXD5	26470	SEZ6L2	RFU		No	No	CE	0	0	0	0	0	0	0	0	0	0.408757	0.23843	0.579084	0.591243	0.420916	0.76157
SL011631	CA	Q13765	4666	CA	RFU		No	No	CE	0	0	0	0	0	0	0	0	0	0.451157	0.288507	0.613807	0.548843	0.386193	0.711493
SL011708	ARP19	P56211	10776	ARPP19	RFU		No	No	CE	0	0	0	0	0	0	0	0	0	0.5025	0.34997	0.65503	0.4975	0.34497	0.65003
SL011709	PLPP	Q96GD0	57026	PDXP	RFU		No	No	AE	0.755531	0.819661	0.712832	0.755531	0.655221	0.855841	0	0	0	0	0	0	0.244469	0.144159	0.344779
SL011768	NUDC3	Q8IVD9	23386	NUDCD3	RFU		No	No	CE	0	0	0	0	0	0	0	0	0	0.374318	0.19703	0.551605	0.625682	0.448395	0.80297
SL011769	AN32B	Q92688	10541	ANP32B	RFU		No	No	CE	0	0	0	0	0	0	0	0	0	0.43342	0.26775	0.59909	0.56658	0.40091	0.73225
SL011770	LCMT1	Q9UIC8	51451	LCMT1	RFU		No	No	AE	0.483592	0.470375	0.488654	0.483592	0.260516	0.706669	0	0	0	0	0	0	0.516408	0.293331	0.739484
SL011772	PESC	O00541	23481	PES1	RFU		No	No	E	0	0	0	0	0	0	0	0	0	0	0	0	1	1	1
SL011808	CPNE1	Q99829	8904	CPNE1	RFU		No	No	AE	0.825986	0.88531	0.782492	0.825986	0.749003	0.902968	0	0	0	0	0	0	0.174014	0.0970322	0.250997
SL011809	XTP3A	Q9H773	79077	DCTPP1	RFU		No	No	AE	0.366428	0.271003	0.405717	0.366428	0.158074	0.574782	0	0	0	0	0	0	0.633572	0.425218	0.841926
SL012108	PLCG1	P19174	5335	PLCG1	RFU		No	No	E	0	0	0	0	0	0	0	0	0	0	0	0	1	1	1
SL012168	LIN7B	Q9HAP6	64130	LIN7B	RFU		No	No	E	0	0	0	0	0	0	0	0	0	0	0	0	1	1	1
SL012188	EP15R	Q9UBC2	58513	EPS15L1	RFU		No	No	AE	0.397102	0.315416	0.428669	0.397102	0.175831	0.618373	0	0	0	0	0	0	0.602898	0.381627	0.824169
SL012248	FAK1	Q05397	5747	PTK2	RFU		No	No	E	0	0	0	0	0	0	0	0	0	0	0	0	1	1	1
SL012457	NXPH1	P58417	30010	NXPH1	RFU		No	No	CE	0	0	0	0	0	0	0	0	0	0.732311	0.637408	0.827214	0.267689	0.172786	0.362592
SL012469	GPC5	P78333	2262	GPC5	RFU		No	No	AE	0.47156	0.453292	0.479555	0.47156	0.276009	0.66711	0	0	0	0	0	0	0.52844	0.33289	0.723991
SL012538	ARMEL	Q49AH0	441549	CDNF	RFU		No	No	AE	0.319239	0.178318	0.374304	0.319239	0.100201	0.538278	0	0	0	0	0	0	0.680761	0.461722	0.899799
SL012698	KI2L4	Q99706	3805	KIR2DL4	RFU		No	No	DE	0.217882	-0.0450791	0.309692	0	0	0	0.217882	-0.0233317	0.459096	0	0	0	0.782118	0.540904	1.02333
SL012707	PCSK9	Q8NBP7	255738	PCSK9	RFU		No	No	DE	0.558392	0.593981	0.542353	0	0	0	0.558392	0.369048	0.747735	0	0	0	0.441608	0.252265	0.630952
SL012740	ATS15	Q8TE58	170689	ADAMTS15	RFU		No	No	DE	0.480119	0.451178	0.487518	0	0	0	0.480119	0.183722	0.776517	0	0	0	0.519881	0.223483	0.816278
SL012754	ASM3A	Q92484	10924	SMPDL3A	RFU		No	No	CE	0	0	0	0	0	0	0	0	0	0.209345	0.0126612	0.406029	0.790655	0.593971	0.987339
SL012822	BSSP4	Q9GZN4	64063	PRSS22	RFU		No	No	CE	0	0	0	0	0	0	0	0	0	0.538796	0.391906	0.685685	0.461204	0.314315	0.608094
SL013240	CRK	P46108	1398	CRK	RFU		No	No	CE	0	0	0	0	0	0	0	0	0	0.507878	0.35639	0.659366	0.492122	0.340634	0.64361
SL013488	CLC1B	Q9P126	51266	CLEC1B	RFU		No	No	AE	0.726466	0.794215	0.684078	0.726466	0.611331	0.841601	0	0	0	0	0	0	0.273534	0.158399	0.388669
SL013489	AMNLS	Q9BXJ7	81693	AMN	RFU		No	No	CE	0	0	0	0	0	0	0	0	0	0.277419	0.0874877	0.46735	0.722581	0.53265	0.912512
SL013490	BOC	Q9BWV1	91653	BOC	RFU		No	No	CE	0	0	0	0	0	0	0	0	0	0.170648	-0.0283929	0.369689	0.829352	0.630311	1.02839
SL013548	IL-34	Q6ZMJ4	146433	IL34	RFU		No	No	E	0	0	0	0	0	0	0	0	0	0	0	0	1	1	1
SL013570	DYRK3	O43781	8444	DYRK3	RFU		No	No	DE	0.29834	-0.0605684	0.377056	0	0	0	0.29834	-0.021789	0.618469	0	0	0	0.70166	0.381531	1.02179
SL013754	RASA1	P20936	5921	RASA1	RFU		No	No	CE	0	0	0	0	0	0	0	0	0	0.149205	-0.0545715	0.352982	0.850795	0.647018	1.05457
SL013928	PPIE	Q9UNP9	10450	PPIE	RFU		No	No	CE	0	0	0	0	0	0	0	0	0	0.562969	0.423361	0.702577	0.437031	0.297423	0.576639
SL013969	KYNU	Q16719	8942	KYNU	RFU		No	No	DE	0.524608	0.540177	0.517736	0	0	0	0.524608	0.330859	0.718358	0	0	0	0.475392	0.281642	0.669141
SL013988	CHST2	Q9Y4C5	9435	CHST2	RFU		No	No	CE	0	0	0	0	0	0	0	0	0	0.380086	0.204816	0.555356	0.619914	0.444644	0.795184
SL013989	RSPO2	Q6UXX9	340419	RSPO2	RFU		No	No	E	0	0	0	0	0	0	0	0	0	0	0	0	1	1	1
SL014008	FUT5	Q11128	2527	FUT5	RFU		No	No	CE	0	0	0	0	0	0	0	0	0	0.542334	0.397831	0.686838	0.457666	0.313162	0.602169
SL014009	HDGR2	Q7Z4V5	84717	HDGFRP2	RFU		No	No	E	0	0	0	0	0	0	0	0	0	0	0	0	1	1	1
SL014028	ENTP5	O75356	957	ENTPD5	RFU		No	No	AE	0.663128	0.721393	0.629142	0.663128	0.531541	0.794715	0	0	0	0	0	0	0.336872	0.205285	0.468459
SL014029	SPHK2	Q9NRA0	56848	SPHK2	RFU		No	No	E	0	0	0	0	0	0	0	0	0	0	0	0	1	1	1
SL014048	CO1	Q86Y22	91522	COL23A1	RFU		No	No	DCE	0.274041	0.0411443	0.332733	0	0	0	0.274041	0.0165633	0.531519	0.51153	0.266472	0.756588	0.214429	0.119531	0.309327
SL014069	PCSK7	Q16549	9159	PCSK7	RFU		No	No	CE	0	0	0	0	0	0	0	0	0	0.619814	0.493153	0.746474	0.380186	0.253526	0.506847
SL014070	SLIK5	O94991	26050	SLITRK5	RFU		No	No	CE	0	0	0	0	0	0	0	0	0	0.374046	0.197831	0.55026	0.625954	0.44974	0.802169
SL014071	FLRT1	Q9NZU1	23769	FLRT1	RFU		No	No	CE	0	0	0	0	0	0	0	0	0	0.392162	0.218044	0.566281	0.607838	0.433719	0.781956
SL014088	FCRL3	Q96P31	115352	FCRL3	RFU		No	No	CE	0	0	0	0	0	0	0	0	0	0.227528	0.0333928	0.421662	0.772472	0.578338	0.966607
SL014091	SORC2	Q96PQ0	57537	SORCS2	RFU		No	No	E	0	0	0	0	0	0	0	0	0	0	0	0	1	1	1
SL014092	CDON	Q4KMG0	50937	CDON	RFU		No	No	CE	0	0	0	0	0	0	0	0	0	0.467879	0.30575	0.630008	0.532121	0.369992	0.69425
SL014093	ENTP3	O75355	956	ENTPD3	RFU		No	No	E	0	0	0	0	0	0	0	0	0	0	0	0	1	1	1
SL014094	GP114	Q8IZF4	221188	GPR114	RFU		No	No	E	0	0	0	0	0	0	0	0	0	0	0	0	1	1	1
SL014096	LRRT1	Q86UE6	347730	LRRTM1	RFU		No	No	DE	0.158448	-0.103553	0.261835	0	0	0	0.158448	-0.0586008	0.375497	0	0	0	0.841552	0.624503	1.0586
SL014108	LRRT3	Q86VH5	347731	LRRTM3	RFU		No	No	E	0	0	0	0	0	0	0	0	0	0	0	0	1	1	1
SL014111	KIRR3	Q8IZU9	84623	KIRREL3	RFU		No	No	E	0	0	0	0	0	0	0	0	0	0	0	0	1	1	1
SL014113	NLGNX	Q8N0W4	57502	NLGN4X	RFU		No	No	CE	0	0	0	0	0	0	0	0	0	0.214691	0.0185097	0.410872	0.785309	0.589128	0.98149
SL014129	H6ST1	O60243	9394	HS6ST1	RFU		No	No	E	0	0	0	0	0	0	0	0	0	0	0	0	1	1	1
SL014130	CHST6	Q9GZX3	4166	CHST6	RFU		No	No	E	0	0	0	0	0	0	0	0	0	0	0	0	1	1	1
SL014148	ROBO3	Q96MS0	64221	ROBO3	RFU		No	No	DE	0.698918	0.808822	0.646707	0	0	0	0.698918	0.520977	0.876858	0	0	0	0.301082	0.123142	0.479023
SL014208	CRTAM	O95727	56253	CRTAM	RFU		No	No	E	0	0	0	0	0	0	0	0	0	0	0	0	1	1	1
SL014209	KLRF1	Q9NZS2	51348	KLRF1	RFU		No	No	E	0	0	0	0	0	0	0	0	0	0	0	0	1	1	1
SL014228	SLAF6	Q96DU3	114836	SLAMF6	RFU		No	No	DE	0.332291	0.184902	0.385737	0	0	0	0.332291	0.0984129	0.566168	0	0	0	0.667709	0.433832	0.901587
SL014268	OX2G	P41217	4345	CD200	RFU		No	No	CE	0	0	0	0	0	0	0	0	0	0.308157	0.122298	0.494017	0.691843	0.505983	0.877702
SL014269	KI3L2	P43630	3812	KIR3DL2	RFU		No	No	DE	0.269514	0.04481	0.345689	0	0	0	0.269514	0.0226896	0.516338	0	0	0	0.730486	0.483662	0.97731
SL014270	CLM6	Q08708	10871	CD300C	RFU		No	No	AE	0.344512	0.230117	0.390799	0.344512	0.132578	0.556447	0	0	0	0	0	0	0.655488	0.443553	0.867422
SL014288	MO2R1	Q8TD46	131450	CD200R1	RFU		No	No	DE	0.366938	0.25741	0.408328	0	0	0	0.366938	0.14119	0.592686	0	0	0	0.633062	0.407314	0.85881
SL014289	KI3S1	Q14943	3813	KIR3DS1	RFU		No	No	E	0	0	0	0	0	0	0	0	0	0	0	0	1	1	1
SL014292	SIG14	Q08ET2	100049587	SIGLEC14	RFU		No	No	DE	0.974162	0.985635	0.963219	0	0	0	0.974162	0.96235	0.985975	0	0	0	0.0258377	0.0140252	0.0376502
SL014294	EPHAA	Q5JZY3	284656	EPHA10	RFU		No	No	E	0	0	0	0	0	0	0	0	0	0	0	0	1	1	1
SL014308	FGF-8A	P55075	2253	FGF8	RFU		No	No	CE	0	0	0	0	0	0	0	0	0	0.166804	-0.0319352	0.365544	0.833196	0.634456	1.03194
SL014468	SH21A	O60880	4068	SH2D1A	RFU		No	No	CE	0	0	0	0	0	0	0	0	0	0.16501	-0.0338994	0.363919	0.83499	0.636081	1.0339
SL014469	SHC1	P29353	6464	SHC1	RFU		No	No	AE	0.683982	0.746444	0.64678	0.683982	0.557256	0.810708	0	0	0	0	0	0	0.316018	0.189292	0.442744
SL014470	BCAR3	O75815	8412	BCAR3	RFU		No	No	E	0	0	0	0	0	0	0	0	0	0	0	0	1	1	1
SL014735	IMDH1	P20839	3614	IMPDH1	RFU		No	No	AE	0.656766	0.72393	0.620595	0.656766	0.506798	0.806733	0	0	0	0	0	0	0.343234	0.193267	0.493202
SL015728	GCKR	Q14397	2646	GCKR	RFU		No	No	E	0	0	0	0	0	0	0	0	0	0	0	0	1	1	1
SL016128	TXD12	O95881	51060	TXNDC12	RFU		No	No	AE	0.868857	0.917873	0.830133	0.868857	0.810207	0.927507	0	0	0	0	0	0	0.131143	0.0724934	0.189793
SL016129	FAM107B	Q9H098	83641	FAM107B	RFU		No	No	CE	0	0	0	0	0	0	0	0	0	0.185635	-0.0122924	0.383562	0.814365	0.616438	1.01229
SL016130	BRF-1	Q92994	2972	BRF1	RFU		No	No	E	0	0	0	0	0	0	0	0	0	0	0	0	1	1	1
SL016148	C34 gp41 HIV Fragment	Q70626	None	Human-virus	RFU		No	No	DE	0.330961	0.12175	0.391161	0	0	0	0.330961	0.0544098	0.607513	0	0	0	0.669039	0.392487	0.94559
SL016548	AMPK a1b1g1	Q13131 Q9Y478 P54619	5562 5564 5571	PRKAA1 PRKAB1 PRKAG1	RFU		No	No	E	0	0	0	0	0	0	0	0	0	0	0	0	1	1	1
SL016549	AMPK a2b2g1	P54646 O43741 P54619	5563 5565 5571	PRKAA2 PRKAB2 PRKAG1	RFU		No	No	CE	0	0	0	0	0	0	0	0	0	0.180517	-0.0167155	0.377749	0.819483	0.622251	1.01672
SL016550	CK2-A1:B	P68400 P67870	1457 1460	CSNK2A1 CSNK2B	RFU		No	No	CE	0	0	0	0	0	0	0	0	0	0.680217	0.570595	0.78984	0.319783	0.21016	0.429405
SL016551	CK2-A2:B	P19784 P67870	1459 1460	CSNK2A2 CSNK2B	RFU		No	No	AE	0.208033	-0.11364	0.308447	0.208033	-0.0540694	0.470136	0	0	0	0	0	0	0.791967	0.529864	1.05407
SL016553	PDE3A	Q14432	5139	PDE3A	RFU		No	No	DE	0.501086	0.501887	0.500762	0	0	0	0.501086	0.288753	0.713418	0	0	0	0.498914	0.286582	0.711247
SL016554	PDE9A	O76083	5152	PDE9A	RFU		No	No	E	0	0	0	0	0	0	0	0	0	0	0	0	1	1	1
SL016555	PDE11	Q9HCR9	50940	PDE11A	RFU		No	No	DE	0.655117	0.726536	0.617936	0	0	0	0.655117	0.497485	0.81275	0	0	0	0.344883	0.18725	0.502515
SL016557	HMGR	P04035	3156	HMGCR	RFU		No	No	E	0	0	0	0	0	0	0	0	0	0	0	0	1	1	1
SL016563	GHC2	Q9H1K4	83733	SLC25A18	RFU		No	No	E	0	0	0	0	0	0	0	0	0	0	0	0	1	1	1
SL016566	DRAK2	O94768	9262	STK17B	RFU		No	No	DE	0.709839	0.787522	0.665204	0	0	0	0.709839	0.574749	0.84493	0	0	0	0.290161	0.15507	0.425251
SL016567	TAK1-TAB1	O43318 Q15750	6885 10454	MAP3K7 TAB1	RFU		No	No	E	0	0	0	0	0	0	0	0	0	0	0	0	1	1	1
SL016928	SLAF7	Q9NQ25	57823	SLAMF7	RFU		No	No	AE	0.901843	0.938719	0.870685	0.901843	0.859815	0.94387	0	0	0	0	0	0	0.0981572	0.0561298	0.140185
SL017188	GSK-3 alpha/beta	P49840 P49841	2931 2932	GSK3A GSK3B	RFU		No	No	CE	0	0	0	0	0	0	0	0	0	0.648953	0.530931	0.766974	0.351047	0.233026	0.469069
SL017189	Kininogen HMW	P01042	3827	KNG1	RFU		No	No	AE	0.595791	0.643857	0.571801	0.595791	0.428732	0.762851	0	0	0	0	0	0	0.404209	0.237149	0.571268
SL017610	Gro-b/g	P19876 P19875	None	CXCL3 CXCL2	RFU		No	No	CE	0	0	0	0	0	0	0	0	0	0.432299	0.266659	0.597939	0.567701	0.402061	0.733341
SL017611	14/03/2003	P31946 P62258 P61981 Q04917 P27348 P63104 P31947	7529 7531 7532 7533 10971 7534 2810	YWHAB YWHAE YWHAG YWHAH WHAQ YWHAZ SFN	RFU		No	No	CE	0	0	0	0	0	0	0	0	0	0.626355	0.502419	0.750292	0.373645	0.249708	0.497581
SL017612	HSP 90a/b	P07900 P08238	None	HSP90AA1 HSP90AB1	RFU		No	No	DCE	0.25327	-0.04857	0.321229	0	0	0	0.25327	-0.0178518	0.524391	0.496457	0.245528	0.747386	0.250273	0.139871	0.360675
SL017613	FCG2A/B	P12318 P31994	None	FCGR2A FCGR2B	RFU		No	No	DE	0.939679	0.964887	0.917064	0	0	0	0.939679	0.912567	0.966791	0	0	0	0.0603211	0.0332094	0.0874328
SL017614	PKB a/b/g	Family	None	None	RFU		No	No	CE	0	0	0	0	0	0	0	0	0	0.639234	0.518554	0.759913	0.360766	0.240087	0.481446
SL018625	TLR4:MD-2 complex	O00206 Q9Y6Y9	7099 23643	TLR4 LY96	RFU		No	No	CE	0	0	0	0	0	0	0	0	0	0.593387	0.459444	0.727329	0.406613	0.272671	0.540556
